# High-throughput engineering of cytoplasmic- and nuclear-replicating large dsDNA viruses by CRISPR/Cas9

**DOI:** 10.1101/2022.06.13.495503

**Authors:** Alberto Domingo López-Muñoz, Alberto Rastrojo, Rocío Martín, Antonio Alcamí

## Abstract

The application of CRISPR/Cas9 to improve genome engineering efficiency of large dsDNA viruses has been extensively described, but a robust and versatile method for high-throughput generation of marker-free recombinants for a desire locus has not been reported yet. Cytoplasmic-replicating viruses use their own repair enzymes for homologous recombination, while nuclear-replicating viruses use the host repair machinery. This is translated into a wide range of Cas9-induced homologous recombination efficiency depending on the virus replication compartment and viral/host repair machinery characteristics and accessibility. However, the use of Cas9 as a selection agent to target parental virus genomes robustly improves the selection of desired recombinants across large dsDNA viruses. We used ectromelia virus (ECTV) and herpes simplex viruses (HSV) type 1 and 2, to optimize a CRISPR/Cas9 method that can be versatilely used for efficient genome editing and selection of both cytoplasmic- and nuclear-replicating viruses. We performed a genome-wide genetic variant analysis of mutations located at predicted off-target sequences for 20 different recombinants, showing off-target-free accuracy by deep-sequencing. Our results support this optimized method as an efficient, accurate and versatile approach to enhance the two critical factors of high-throughput viral genome engineering: generation and color-based selection of recombinants. This application of CRISPR/Cas9 reduces time and labor of screening of desired recombinants, allowing for high-throughput generation of large collections of mutant dsDNA viruses for a desire locus in less than two weeks.

**DATA SUMMARY:** Raw sequence reads are available at the European Bioinformatics Institute (EMBL-EBI) European Nucleotide Archive (ENA) as Bioproject ID PRJEB32151 and PRJEB32152.

Six supplementary figures, eleven supplementary tables and supplementary methods are available with the online version of this article. The authors confirm all supporting data, code and protocols have been provided within the article or through supplementary data files.

## Supplementary Tables for "High-throughput engineering of cytoplasmic- and nuclear-replicating large dsDNA viruses by CRISPR/Cas9"

### Sheet: Table S1
Table S1. List of oligonucleotides used in this study.
Oligo name	5'->3' sequence	Length (nt)
Myco_Fw	GGCGAATGGCTGAGTAACACG	21
Myco_Rv	CGGATAACGCTTGCGACCTAT	21
F_up(195P)_Fw	GATATACGCGTTGGATATATGGCAAGAAC	29
F_up(195P)_Rv	GTTAGAGATGCACCGTTAGAAAG	23
F_dw(195P)_Fw	TATATAGTACACTCCTATCT	20
F_dw(195P)_Rv	CCGCCTCAGAAGATAATCTTTTCATTGTAG	30
p7.5-GFP_Fw	GCATCTCTAACATCCAGTACCCTTCACCTAATTCC	35
p7.5-GFP_Rv	GTACTATATAGTTTGTTAATGATATCTGCAGAATTG	36
pcDNA3.1_Fw	CTTCTGAGGCGGAAAGAACCA	21
pcDNA3.1_Rv	AACGCGTATATCTGGCCCG	19
F_up_US4(1)_Fw	CCAGATATACGCGTTAATCGCCGGAACCATCGA	33
F_dw_US4(1)_Rv	TTTCCGCCTCAGAAGCACGTACGACGCAG	29
F_up_US4(2)_Fw	CCAGATATACGCGTTCGAGGTCCTGGCCGG	30
F_dw_US4(2)_Rv	TTTCCGCCTCAGAAGCCAGAATCATGAGACACAG	34
pF_US4(1)_KO_Fw	GTTTTTGGCATCGGTATGGGGCGGGGGATG	30
pF_US4(1)_KO_Rv	CCGCCCCATACCGATGCCAAAAACACCACAGACG	34
pF_US4(2)_KO_Fw	CCGCCCGGCGTCGGGGTGGGGTGGGGGCGAG	31
pF_US4(2)_KO_Rv	CCACCCCACCCCGACGCCGGGCGGCAAG	28
pF_US4(1)_SC_Fw	CCCCAACTGACCTAGACCGGCACC	24
pF_US4(1)_SC_Rv	CTAGGTCAGTTGGGGGCTTCATGC	24
pF_US4(2)_SC_Fw	TATTGTTAGCCTAGCCCCGGTTGGAC	26
pF_US4(2)_SC_Rv	GCTAGGCTAACAATATTGAGCCACG	25
pF_US4(1)_∆cyt_Fw	CTGTGTTAGGGTATGGGGCGGGGG	24
pF_US4(1)_∆cyt_Rv	CATACCCTAACACAGGTGTGTCGC	24
pF_US4(2)_∆cyt_Fw	CTTTGGTAGGGGGTGGGGTGGGGGCG	26
pF_US4(2)_∆cyt_Rv	CACCCCCTACCAAAGTTGTGCTGCCAAG	28
pF_US4(2)_mgG_Fw	CCGGGGACACGCGGCTTGACCGAGGACGCG	30
pF_US4(2)_mgG_Rv	CGCGTCCTCGGTCAAGCCGCGTGTCCCCGGAAGACCAG	38
pF_US4(1)_gG2_Fw	GGTGTTTTTGGCATCATGCACGCCATCGCTCCC	33
pF_US4(1)_gG2_Rv	CCCCCGCCCCATACCCTAATCCCGCTC	27
F_dw_US4(1)_Fw	GGTATGGGGCGGGGGAT	17
F_up_US4(1)_Rv	GATGCCAAAAACACCACAGACG	22
pF_US4(2)_gG1_Fw	TTGCCGCCCGGCGTCATGTCGCAGGGC	27
pF_US4(2)_gG1_Rv	CTCGCCCCCACCCCACCCCCTACCCGCGTTC	31
F_dw_US4(2)_Fw	GGGGTGGGGTGGGGGCGAGAAAC	23
F_up_US4(2)_Rv	GACGCCGGGCGGCAAGGTG	19
pZ_Fw	AGGTCGCTGAGTAGTGCG	18
pZ_Rv	CCACTACGTGAACCATCACC	20
pCas9∆NLS_1	GAATTCGGCAGTGGAGAGGG	20
pCas9∆NLS_2	GGCCATCTTATCGTCATCGTCTT	23
pCas9∆NLS_3	GACGATAAGATGGCCGGTATCCACGGAGTCC	31
pCas9∆NLS_4	TCCACTGCCGAATTCGTCGCCTCCCAGCTG	30
gRNA_195P-2_Fw	CACCGAATCAAGGATAGCAGTAATA	25
gRNA_195P-2_Rv	AAACTATTACTGCTATCCTTGATTC	25
gRNA_195P-4_Fw	CACCGATACAACTATTGATGAACGC	25
gRNA_195P-4_Rv	AAACGCGTTCATCAATAGTTGTATC	25
gRNA_CMV-3_Fw	CACCGATTAATAGTAATCAATTACG	25
gRNA_CMV-3_Rv	AAACCGTAATTGATTACTATTAATC	25
gRNA_bGH-4_Fw	CACCGTAGGTGTCATTCTATTCTG	24
gRNA_bGH-4_Rv	AAACCAGAATAGAATGACACCTAC	24
hU6_Fw	GACTATCATATGCTTACCGT	20
E194_Fw	GCCGGATCCAACTAGTAGTGGCGGTATCAC	30
5GFP_Rv	GAACTTGTGGCCGTTTACGT	20
Up_US4(1)_Fw	AGCGCCGTTGACTACATTCAC	21
Dw_US4(1)_Rv	GCGCACCGGTGATTTATACCA	21
Up_US4(2)_Fw	TCTTGAGCGCCATCGACTACG	21
Dw_US4(2)_Rv	CCGCTCCATAGCTGCTGTACC	21
16S_Fw	CCTACGGGNBGCASCAG	17
16S_Rv	GACTACNVGGGTATCTAATCC	21
18S_Fw	GCCAGCAVCYGCGGTAAY	18
18S_Rv	CCGTCAATTHCTTYAART	18
F_up_UL26-27(1)_Fw	CCAGATATACGCGTTCGCCCCCTACGGTCC	30
F_dw_UL26-27(1)_Rv	TTTCCGCCTCAGAAGCGGCGGCCTTCTT	28
F_up_UL26-27(2)_Fw	CCAGATATACGCGTTGCGGTCCCCCCACC	29
F_dw_UL26-27(2)_Rv	TTTCCGCCTCAGAAGAGGAACTCAAGACTTCCGAC	35
TurboFP635_Fw	AGGGGATCCGCCACCATGGTGGGTG	25
TurboFP635_Rv	CTGCCCTCGCTGTGCCCCAGTTTGCTAGGC	30
T2A_Fw	GCACAGCGAGGGCAGAGGAAGTCTGC	26
T2A_Rv	TTCCATATTTTCCATTGGGCCAGGATTCTC	30
pCMV-RedLuc_Fw	ATGGAAAATATGGAAAACGACGAGAAC	27
pCMV-RedLuc_Rv	GGTGGCGGATCCCCTATAG	19
CMV-Red(UL26-27_1)_Fw	GTTTTGTCACGGGAAGATGCAATTTCCTCATTTTATTAGG	40
CMV-Red(UL26-27_1)_Rv	TGTTTCCTCTTTCCTCGTTACATAACTTACGG	32
CMV-Red(UL26-27_2)_Fw	CCGGAAGACTACCACGATGCAATTTCCTCATTTTATTAGG	40
CMV-Red(UL26-27_2)_Rv	CCACACCCCCTCCCCCGTTACATAACTTACGG	32
F_dw_UL26-27(1)_Fw	AGGAAAGAGGAAACAGGCCG	20
F_up_UL26-27(1)_Rv	TTCCCGTGACAAAACTGACCC	21
F_dw_UL26-27(2)_Fw	GGGGAGGGGGTGTGGA	16
F_up_UL26-27(2)_Rv	GTGGTAGTCTTCCGGGCC	18
gRNA_UL26-27(1)-37_Fw	CACCGGTCCGTTTTGTCACGGGAA	24
gRNA_UL26-27(1)-37_Rv	AAACTTCCCGTGACAAAACGGACC	24
gRNA_UL26-27(1)-38_Fw	CACCGTTTGTCACGGGAAAGGAAAG	25
gRNA_UL26-27(1)-38_Rv	AAACCTTTCCTTTCCCGTGACAAAC	25
gRNA_UL26-27(2)-52_Fw	CACCGAAGGCCCGGAAGACTACCAC	25
gRNA_UL26-27(2)-52_Rv	AAACGTGGTAGTCTTCCGGGCCTTC	25
gRNA_UL26-27(2)-55_Fw	CACCGCCGGAAGACTACCACGGGGA	25
gRNA_UL26-27(2)-55_Rv	AAACTCCCCGTGGTAGTCTTCCGGC	25
EGFP(US4-1)_Fw	TGGCATCGACATTGATTATTGACTAGTTATTAATAG	36
EGFP(US4-1)_Rv	CCCATACCCCATAGAGCCCACCGCA	25
EGFP(US4-2)_Fw	CGGCGTCGACATTGATTATTGACTAGTTATTAATAG	36
EGFP(US4-2)_Rv	CCCACCCCCCATAGAGCCCACCGCA	25
gRNA_US4(1)-52_Fw	CACCGAGTCCAATACTTGGCATGGG	25
gRNA_US4(1)-52_Rv	AAACCCCATGCCAAGTATTGGACTC	25
gRNA_US4(1)-141_Fw	CACCGACGACCCGACTCACCTCAAA	25
gRNA_US4(1)-141_Rv	AAACTTTGAGGTGAGTCGGGTCGTC	25
gRNA_US4(2)-51_Fw	CACCGTCGTACACGTACACGTACCA	25
gRNA_US4(2)-51_Rv	AAACTGGTACGTGTACGTGTACGAC	25
gRNA_US4(2)-327_Fw	CACCGCCGTTAGGAACCAGAACAGG	25
gRNA_US4(2)-327_Rv	AAACCCTGTTCTGGTTCCTAACGGC	25

### Sheet: Table S2
Table S2. List of gRNAs, mapping with 0 mismatches, found in ROI 187,462 –187,573 genomic region of ECTV Naval genome. Selected gRNAs are marked in yellow.
No.	Viral genome	gRNA start	gRNA end	Strand	gRNA+PAM (20+3bp) 5'->3'	Doench-Root Activity (DRA): 0-1
1	ectv-naval	187467	187486	+	CGGTGCATCTCTAACAATCAAGG	0.046
2	ectv-naval	187482	187501	+	AATCAAGGATAGCAGTAATAAGG	0.10147
3	ectv-naval	187470	187489	-	CTTCTAAAATAAACAGCAATTGG	0.05149
4	ectv-naval	187571	187590	+	ATACAACTATTGATGAACGCCGG	0.84475
5	ectv-naval	187553	187572	-	GATAGGAGTGTACTATATACCGG	0.47119

### Sheet: Table S3
Table S3. List of gRNAs, mapping with 0 mismatches, found into the CMV enhancer (a and b) and bGH polyA signal (c and d) regions of the eGFP cassette inserted into the US4 locus of HSV-1 Red (a and c) and HSV-2 Red (b and d) genomes, respectively. Selected gRNAs are marked in yellow.
No.	Viral genome	gRNA start	gRNA end	Strand	gRNA+PAM (20+3bp) 5'->3'	Doench-Root Activity (DRA): 0-1
a)
1	HSV-1 Red ∆gG-eGFP	140273	140292	+	TTATTAATAGTAATCAATTACGG	0.17715
2	HSV-1 Red ∆gG-eGFP	140274	140293	+	TATTAATAGTAATCAATTACGGG	0.03918
3	HSV-1 Red ∆gG-eGFP	140275	140294	+	ATTAATAGTAATCAATTACGGGG	0.39428
4	HSV-1 Red ∆gG-eGFP	140315	140334	-	TAACGCGGAACTCCATATATGGG	0.11769
5	HSV-1 Red ∆gG-eGFP	140316	140335	-	GTAACGCGGAACTCCATATATGG	0.02694
6	HSV-1 Red ∆gG-eGFP	140300	140319	+	ATTAGTTCATAGCCCATATATGG	0.03249
7	HSV-1 Red ∆gG-eGFP	140330	140349	-	TTACCGTAAGTTATGTAACGCGG	0.80668
b)
1	HSV-2 Red ∆gG-eGFP	141057	141076	+	TTATTAATAGTAATCAATTACGG	0.17715
2	HSV-2 Red ∆gG-eGFP	141058	141077	+	TATTAATAGTAATCAATTACGGG	0.03918
3	HSV-2 Red ∆gG-eGFP	141059	141078	+	ATTAATAGTAATCAATTACGGGG	0.39428
4	HSV-2 Red ∆gG-eGFP	141099	141118	-	TAACGCGGAACTCCATATATGGG	0.11769
5	HSV-2 Red ∆gG-eGFP	141100	141119	-	GTAACGCGGAACTCCATATATGG	0.02694
6	HSV-2 Red ∆gG-eGFP	141084	141103	+	ATTAGTTCATAGCCCATATATGG	0.03249
7	HSV-2 Red ∆gG-eGFP	141114	141133	-	TTACCGTAAGTTATGTAACGCGG	0.80668
c)
1	HSV-1 Red ∆gG-eGFP	141929	141948	+	TTGCATCGCATTGTCTGAGTAGG	0.07646
2	HSV-1 Red ∆gG-eGFP	141945	141964	+	GAGTAGGTGTCATTCTATTCTGG	0.02238
3	HSV-1 Red ∆gG-eGFP	141946	141965	+	AGTAGGTGTCATTCTATTCTGGG	0.01672
4	HSV-1 Red ∆gG-eGFP	141947	141966	+	GTAGGTGTCATTCTATTCTGGGG	0.56466
5	HSV-1 Red ∆gG-eGFP	141948	141967	+	TAGGTGTCATTCTATTCTGGGGG	0.12109
6	HSV-1 Red ∆gG-eGFP	141949	141968	+	AGGTGTCATTCTATTCTGGGGGG	0.44994
7	HSV-1 Red ∆gG-eGFP	141952	141971	+	TGTCATTCTATTCTGGGGGGTGG	0.11628
8	HSV-1 Red ∆gG-eGFP	141953	141972	+	GTCATTCTATTCTGGGGGGTGGG	0.03728
9	HSV-1 Red ∆gG-eGFP	141954	141973	+	TCATTCTATTCTGGGGGGTGGGG	0.01826
10	HSV-1 Red ∆gG-eGFP	141957	141976	+	TTCTATTCTGGGGGGTGGGGTGG	0.05544
11	HSV-1 Red ∆gG-eGFP	141958	141977	+	TCTATTCTGGGGGGTGGGGTGGG	0.03836
12	HSV-1 Red ∆gG-eGFP	141959	141978	+	CTATTCTGGGGGGTGGGGTGGGG	0.04442
13	HSV-1 Red ∆gG-eGFP	141963	141982	+	TCTGGGGGGTGGGGTGGGGCAGG	0.00663
14	HSV-1 Red ∆gG-eGFP	141972	141991	+	TGGGGTGGGGCAGGACAGCAAGG	0.00327
15	HSV-1 Red ∆gG-eGFP	141973	141992	+	GGGGTGGGGCAGGACAGCAAGGG	0.06301
16	HSV-1 Red ∆gG-eGFP	141974	141993	+	GGGTGGGGCAGGACAGCAAGGGG	0.17057
17	HSV-1 Red ∆gG-eGFP	141975	141994	+	GGTGGGGCAGGACAGCAAGGGGG	0.60286
18	HSV-1 Red ∆gG-eGFP	141978	141997	+	GGGGCAGGACAGCAAGGGGGAGG	0.17745
19	HSV-1 Red ∆gG-eGFP	141983	142002	+	AGGACAGCAAGGGGGAGGATTGG	0.0357
20	HSV-1 Red ∆gG-eGFP	141984	142003	+	GGACAGCAAGGGGGAGGATTGGG	0.07906
21	HSV-1 Red ∆gG-eGFP	141998	142017	+	AGGATTGGGAAGACAATAGCAGG	0.05468
22	HSV-1 Red ∆gG-eGFP	142006	142025	+	GAAGACAATAGCAGGCATGCTGG	0.0251
23	HSV-1 Red ∆gG-eGFP	142007	142026	+	AAGACAATAGCAGGCATGCTGGG	0.05659
24	HSV-1 Red ∆gG-eGFP	142008	142027	+	AGACAATAGCAGGCATGCTGGGG	0.36579
25	HSV-1 Red ∆gG-eGFP	142014	142033	+	TAGCAGGCATGCTGGGGATGCGG	0.02533
26	HSV-1 Red ∆gG-eGFP	142017	142036	+	CAGGCATGCTGGGGATGCGGTGG	0.04444
27	HSV-1 Red ∆gG-eGFP	142018	142037	+	AGGCATGCTGGGGATGCGGTGGG	0.25674
28	HSV-1 Red ∆gG-eGFP	142026	142045	+	TGGGGATGCGGTGGGCTCTATGG	0.01681
d)
1	HSV-2 Red ∆gG-eGFP	142713	142732	+	TTGCATCGCATTGTCTGAGTAGG	0.07646
2	HSV-2 Red ∆gG-eGFP	142729	142748	+	GAGTAGGTGTCATTCTATTCTGG	0.02238
3	HSV-2 Red ∆gG-eGFP	142730	142749	+	AGTAGGTGTCATTCTATTCTGGG	0.01672
4	HSV-2 Red ∆gG-eGFP	142731	142750	+	GTAGGTGTCATTCTATTCTGGGG	0.56466
5	HSV-2 Red ∆gG-eGFP	142732	142751	+	TAGGTGTCATTCTATTCTGGGGG	0.12109
6	HSV-2 Red ∆gG-eGFP	142733	142752	+	AGGTGTCATTCTATTCTGGGGGG	0.44994
7	HSV-2 Red ∆gG-eGFP	142736	142755	+	TGTCATTCTATTCTGGGGGGTGG	0.11628
8	HSV-2 Red ∆gG-eGFP	142737	142756	+	GTCATTCTATTCTGGGGGGTGGG	0.03728
9	HSV-2 Red ∆gG-eGFP	142738	142757	+	TCATTCTATTCTGGGGGGTGGGG	0.01826
10	HSV-2 Red ∆gG-eGFP	142741	142760	+	TTCTATTCTGGGGGGTGGGGTGG	0.05544
11	HSV-2 Red ∆gG-eGFP	142742	142761	+	TCTATTCTGGGGGGTGGGGTGGG	0.03836
12	HSV-2 Red ∆gG-eGFP	142743	142762	+	CTATTCTGGGGGGTGGGGTGGGG	0.04442
13	HSV-2 Red ∆gG-eGFP	142747	142766	+	TCTGGGGGGTGGGGTGGGGCAGG	0.00663
14	HSV-2 Red ∆gG-eGFP	142756	142775	+	TGGGGTGGGGCAGGACAGCAAGG	0.00327
15	HSV-2 Red ∆gG-eGFP	142757	142776	+	GGGGTGGGGCAGGACAGCAAGGG	0.06301
16	HSV-2 Red ∆gG-eGFP	142758	142777	+	GGGTGGGGCAGGACAGCAAGGGG	0.17057
17	HSV-2 Red ∆gG-eGFP	142759	142778	+	GGTGGGGCAGGACAGCAAGGGGG	0.60286
18	HSV-2 Red ∆gG-eGFP	142762	142781	+	GGGGCAGGACAGCAAGGGGGAGG	0.17745
19	HSV-2 Red ∆gG-eGFP	142767	142786	+	AGGACAGCAAGGGGGAGGATTGG	0.0357
20	HSV-2 Red ∆gG-eGFP	142768	142787	+	GGACAGCAAGGGGGAGGATTGGG	0.07906
21	HSV-2 Red ∆gG-eGFP	142782	142801	+	AGGATTGGGAAGACAATAGCAGG	0.05468
22	HSV-2 Red ∆gG-eGFP	142790	142809	+	GAAGACAATAGCAGGCATGCTGG	0.0251
23	HSV-2 Red ∆gG-eGFP	142791	142810	+	AAGACAATAGCAGGCATGCTGGG	0.05659
24	HSV-2 Red ∆gG-eGFP	142792	142811	+	AGACAATAGCAGGCATGCTGGGG	0.36579
25	HSV-2 Red ∆gG-eGFP	142798	142817	+	TAGCAGGCATGCTGGGGATGCGG	0.02533
26	HSV-2 Red ∆gG-eGFP	142801	142820	+	CAGGCATGCTGGGGATGCGGTGG	0.04444
27	HSV-2 Red ∆gG-eGFP	142802	142821	+	AGGCATGCTGGGGATGCGGTGGG	0.25674
28	HSV-2 Red ∆gG-eGFP	142810	142829	+	TGGGGATGCGGTGGGCTCTATGG	0.01237

### Sheet: Table S4
Table S4. Genome sequencing statistics for each recombinant viruses generated in this study. Legend: SRA (Sequence Read Archive), QF (quality-filtered).
BioProject ID	SRA accession no.	Virus	Recombinant genome for alignment	No. of QF reads	No. of mapped reads to ref.	% mapped reads	Max. Coverage	Average Coverage	Mutated locus
PRJEB32151	ERS3367573	HSV-1 Red	HSV-1 Red	12023570	10951553	0.91084	77694	13127	OK
	ERS3367574	HSV-1 Red ∆gG-eGFP	HSV-1 Red	15115140	14496787	0.95909	129689	18258	OK
	ERS3367575	HSV-1 Red gG-KO clone 1	HSV-1 Red	659828	630155	0.955029	3369	874	OK
	ERS3367576	HSV-1 Red gG-KO clone 2	HSV-1 Red	455420	229383	0.503674	832	249	OK
	ERS3367577	HSV-1 Red gG-SC clone 1	HSV-1 Red	31102	30000	0.964568	195	41	OK
	ERS3367578	HSV-1 Red gG-SC clone 2	HSV-1 Red	374742	350798	0.936105	2119	472	OK
	ERS3367579	HSV-1 Red gG-∆cyt clone 1	HSV-1 Red	191446	181734	0.94927	974	228	OK
	ERS3367580	HSV-1 Red gG-∆cyt clone 2	HSV-1 Red	184600	138673	0.751208	1004	191	OK
	ERS3367582	HSV-1 Red gG2 clone 1	HSV-1 Red	1912792	1038625	0.542989	4434	1232	OK
	ERS4919640	HSV-1 Red gG2 clone 2	HSV-1 Red	4967686	4788493	0.963928	26890	6554	OK
	ERS3367583	HSV-2 Red	HSV-2 Red	18757130	18226354	0.971703	102447	21610	OK
	ERS3367584	HSV-2 Red ∆gG-eGFP	HSV-2 Red	31995882	30503140	0.953346	199873	26017	OK
	ERS3367585	HSV-2 Red gG-KO clone 1	HSV-2 Red	820386	524290	0.639077	1498	517	OK
	ERS3367586	HSV-2 Red gG-KO clone 2	HSV-2 Red	2211864	824898	0.372942	3288	904	OK
	ERS3367587	HSV-2 Red gG-SC clone 1	HSV-2 Red	249334	207186	0.830958	1391	273	OK
	ERS3367588	HSV-2 Red gG-SC clone 2	HSV-2 Red	46022	42952	0.933293	298	60	OK
	ERS3367589	HSV-2 Red gG-∆cyt clone 1	HSV-2 Red	63390	49982	0.788484	331	68	OK
	ERS3367590	HSV-2 Red gG-∆cyt clone 2	HSV-2 Red	229010	187407	0.818335	1130	239	OK
	ERS3367591	HSV-2 Red mgG clone 1	HSV-2 Red	37802	33449	0.884847	239	41	OK
	ERS3367592	HSV-2 Red mgG clone 2	HSV-2 Red	151920	143665	0.945662	843	181	OK
	ERS3367593	HSV-2 Red gG1 clone 1	HSV-2 Red	276450	256778	0.928841	1574	343	OK
	ERS3367594	HSV-2 Red gG1 clone 2	HSV-2 Red	305128	122319	0.400878	596	154	OK
PRJEB32152	ERS3367595	ECTV 195P-eGFP	ECTV 195P-eGFP	528662	460179	0.87046	2061	522	OK

### Sheet: Table S5
Table S5. List of minor variants (SNPs and InDels) from variant analysis of deep sequenced HSV-1 recombinant viruses, including Red, ∆gG-eGFP and gG mutant viruses. Legend: Reference nucleotide (Ref), Variation nucleotide (Var), Noncoding Region (NCR), Insertion (INS), Deletion (DEL), frequency (name_freq), coverage (name_cov), reference coverage (name_Ref), variation coverage (name_Var).
No.	Coordinates	Ref	Var	Gene	Mutation	Mutation type	Red_freq	Red ∆gG-eGFP_freq	gG-KO clone 1_freq	gG-KO clone 2_freq	gG-SC clone 1_freq	gG-SC clone 2_freq	gG-∆cyt clone 1_freq	gG-∆cyt clone 2_freq	gG2 clone 1_freq	gG2 clone 2_freq	Red_cov	Red ∆gG-eGFP_cov	gG-KO clone 1_cov	gG-KO clone 2_cov	gG-SC clone 1_cov	gG-SC clone 2_cov	gG-∆cyt clone 1_cov	gG-∆cyt clone 2_cov	gG2 clone 1_cov	gG2 clone 2_cov	Red_Ref	Red ∆gG-eGFP_Ref	gG-KO clone 1_Ref	gG-KO clone 2_Ref	gG-SC clone 1_Ref	gG-SC clone 2_Ref	gG-∆cyt clone 1_Ref	gG-∆cyt clone 2_Ref	gG2 clone 1_Ref	gG2 clone 2_Ref	Red_Var	Red ∆gG-eGFP_Var	gG-KO clone 1_Var	gG-KO clone 2_Var	gG-SC clone 1_Var	gG-SC clone 2_Var	gG-∆cyt clone 1_Var	gG-∆cyt clone 2_Var	gG2 clone 1_Var	gG2 clone 2_Var
1	1057	A	G	NCR	-	-	0.0181	0.0188	0.0118	0.0208	-	0.0227	0	0.0444	0.0385	0.0156	882	4669	85	48	1	44	43	46	130	771	865	4574	84	47	-	43	43	43	124	758	16	88	1	1	-	1	0	2	5	12
2	2029	T	+G	NCR	INS	frameshift??	0.0175	0	0	0.037	-	0	-	-	0	0.0016	515	333	70	27	1	24	13	2	56	644	504	333	70	26	-	24	-	-	56	643	9	0	0	1	-	0	-	-	0	1
3	2044	T	+G	NCR	INS	frameshift??	0.0161	0.0008	0	0	-	0	0	-	0.0065	0.0009	1117	1247	111	44	2	49	31	13	153	1076	1098	1246	111	44	-	49	31	-	152	1075	18	1	0	0	-	0	0	-	1	1
4	2059	T	+G	NCR	INS	frameshift??	0.0178	0.0008	0	0.0159	-	0	0	0	0	0.0006	1798	2375	148	63	4	71	49	27	263	1586	1764	2372	148	62	-	71	49	27	263	1585	32	2	0	1	-	0	0	0	0	1
5	2833	T	+G	RL2.1	INS	frameshift??	0.0654	0	-	0	-	-	-	-	0	0	214	273	14	23	0	7	6	5	76	201	197	273	-	23	-	-	-	-	76	201	14	0	-	0	-	-	-	-	0	0
6	2956	C	+G	RL2.1	INS	frameshift??	0.0519	0	0	-	-	-	-	-	0	0	154	287	20	12	0	10	7	3	33	152	145	287	20	-	-	-	-	-	33	152	8	0	0	-	-	-	-	-	0	0
7	2965	G	+C	RL2.1	INS	frameshift??	0.1452	0.0139	0.0345	-	-	-	-	-	0.0294	0.0052	186	359	29	16	0	8	7	3	34	191	155	352	28	-	-	-	-	-	33	190	27	5	1	-	-	-	-	-	1	1
8	3003	G	+C	RL2.1	INS	frameshift??	0.049	0.0039	0	0	-	-	-	-	0	0.0028	429	769	41	33	1	17	18	5	100	361	404	765	41	33	-	-	-	-	100	360	21	3	0	0	-	-	-	-	0	1
9	3343	T	+G	RL2.1	INS	frameshift??	0.0401	0	0	0	-	0	0	-	0	0	649	1180	46	43	3	20	25	7	153	420	618	1180	46	43	-	20	25	-	153	420	26	0	0	0	-	0	0	-	0	0
10	4421	A	G	RL2.1	H533R	nonsynonymous	0.0374	0.0246	0	-	-	-	-	-	0	0.038	107	284	22	4	0	16	3	1	38	237	100	276	22	-	-	-	-	-	38	225	4	7	0	-	-	-	-	-	0	9
11	4471	A	C	RL2.1	T550P	nonsynonymous	0.0228	0.0136	0	0	-	0.0179	-	-	0	0.0168	351	1843	84	26	0	56	18	12	120	653	341	1817	84	26	-	55	-	-	120	642	8	25	0	0	-	1	-	-	0	11
12	4474	C	A	RL2.1	P551T	nonsynonymous	0.0177	0.0103	0	0	-	0.0137	0	-	0	0.0141	452	2437	115	34	0	73	21	14	147	778	444	2412	115	34	-	72	21	-	147	767	8	25	0	0	-	1	0	-	0	11
13	4971	G	+C	RL2.1	INS	frameshift??	0.0154	0.001	0	0	-	0	0	0	0	0.0017	1493	6843	276	112	14	174	102	33	550	2296	1469	6833	276	112	-	174	102	33	550	2291	23	7	0	0	-	0	0	0	0	4
14	7720	G	+A	NCR	INS	frameshift??	0.0702	0.0751	0.1	0.0323	-	0.1455	0.1071	0.2759	0.071	0.0486	641	3477	130	31	2	55	28	29	155	556	575	3099	114	30	-	46	24	21	139	504	45	261	13	1	-	8	3	8	11	27
15	7881	C	+G	NCR	INS	frameshift??	0.0165	0.001	0	0	-	0	0	0	0	0.001	2004	8927	381	107	17	166	88	72	493	1996	1967	8915	381	107	-	166	88	72	493	1993	33	9	0	0	-	0	0	0	0	2
16	10013	C	T	UL1	L9F	nonsynonymous	0.011	0	0	0	-	0	0	0	0	0.0006	1358	3181	183	49	4	108	60	41	225	1600	1341	3181	183	49	-	108	60	41	225	1599	15	0	0	0	-	0	0	0	0	1
17	10018	T	A	UL1	I10I	synonymous	0.0227	0	0	0	-	0	0	0	0	0	1409	3192	188	48	4	106	60	41	227	1628	1376	3192	188	48	-	106	60	41	227	1628	32	0	0	0	-	0	0	0	0	0
18	10040	C	+G	UL1	INS	frameshift??	0.066	0.0049	0.0045	0	-	0	0	0	0.0035	0.0032	1804	4103	222	50	4	131	67	50	289	1859	1667	4080	221	50	-	131	67	50	288	1853	119	20	1	0	-	0	0	0	1	6
19	10693	T	+G	UL2	INS	frameshift??	0.0202	0.0005	0.0009	0	0	0.0031	0	0	0.0008	0.0008	8012	8455	1147	241	44	653	228	255	1260	8433	7828	8447	1145	241	44	651	228	255	1259	8424	162	4	1	0	0	2	0	0	1	7
20	10820	C	+G	UL2	INS	frameshift??	0.063	0.0011	0.0007	0	0	0.0046	0.0032	0.0052	0.0011	0.0013	8426	9186	1472	302	74	868	314	385	1805	8986	7830	9168	1471	302	74	863	313	383	1802	8970	531	10	1	0	0	4	1	2	2	12
21	11768	C	+G	UL3	INS	frameshift??	0.0192	0.0005	0	0	0	0	0	0.0019	0.0012	0.0006	8874	9350	1874	410	108	1028	426	537	2598	8989	8686	9344	1874	410	108	1028	426	535	2593	8983	170	5	0	0	0	0	0	1	3	5
22	12319	G	+C,-C	NCR	INS	frameshift??	0.2125	0.1004	0.0701	0.129	0.0952	0.5413	0.2125	0.0543	0.1069	0.1047	2034	5240	371	62	21	109	80	92	318	2838	1392	4220	327	49	18	46	57	82	264	2351	432	526	26	8	2	59	17	5	34	297
23	12422	A	+G	NCR	INS	frameshift??	0.0562	0.0015	0.0034	0	0	0	0	0	0.0037	0.0008	4267	8208	581	121	22	274	139	123	547	4769	3976	8180	579	121	22	274	139	123	544	4757	240	12	2	0	0	0	0	0	2	4
24	13636	G	+C	UL5	INS	frameshift??	0.0302	0.0007	0.0004	0	0	0.0008	0	0	0.0014	0.0016	8733	8999	2228	471	142	1269	537	550	2941	8978	8440	8989	2226	471	142	1268	537	550	2937	8955	264	6	1	0	0	1	0	0	4	14
25	14952	T	+G	UL5	INS	frameshift??	0.0181	0.0009	0.0015	0.0022	0.0096	0	0	0	0.0011	0.001	8603	8634	2014	462	104	1123	516	470	2661	8794	8435	8616	2010	461	103	1123	516	470	2656	8784	156	8	3	1	1	0	0	0	3	9
26	16883	C	+G	UL6	INS	frameshift??	0.0242	0.0017	0.0025	0.004	0	0	0	0.0081	0.0025	0.0016	8418	9021	1191	253	53	676	284	246	1179	8327	8181	9002	1188	252	53	676	284	244	1176	8310	204	15	3	1	0	0	0	2	3	13
27	16975	A	+G,-G	UL6	INS	frameshift??	0.0326	0.0071	0.0137	0	0	0.0041	0.0052	0.0279	0.0067	0.0055	7915	8265	877	172	35	489	193	179	745	6591	7566	8198	865	172	35	486	192	173	739	6550	258	59	12	0	0	2	1	5	5	36
28	17505	G	+C	UL6	INS	frameshift??	0.0209	0.0034	0.0017	0	0	0.0033	0	0	0	0.0022	8051	8619	1157	196	59	610	220	246	999	8112	7843	8584	1154	196	59	607	220	246	999	8088	168	29	2	0	0	2	0	0	0	18
29	18141	G	+C	UL7	INS	frameshift??	0.058	0.0026	0.001	0.0042	0	0.002	0	0.0045	0.0049	0.0012	8236	8681	999	240	41	501	223	222	1025	7408	7659	8650	998	239	41	500	223	221	1020	7385	478	23	1	1	0	1	0	1	5	9
30	18525	G	+C,-C	UL7	INS	frameshift??	0.0446	0.0174	0.0085	0.0135	-	0	0	0.0513	0.0182	0.0058	3232	3226	235	74	2	121	42	39	220	1902	3015	3167	233	72	-	121	42	37	216	1891	144	56	2	1	-	0	0	2	4	11
31	18786	A	+G	NCR	INS	frameshift??	0.1188	0.0077	0.0053	0.0297	-	0.0086	0	0	0.0086	0.008	3022	2981	189	101	6	116	63	26	233	1749	2565	2943	187	97	-	115	63	26	231	1729	359	23	1	3	-	1	0	0	2	14
32	18923	T	+C	UL8	INS	frameshift??	0.0466	0.0007	0	0	-	0	0	-	0.0103	0.0011	1459	1449	107	38	6	49	27	18	97	934	1376	1447	107	38	-	49	27	-	96	933	68	1	0	0	-	0	0	-	1	1
33	19013	C	+G	UL8	INS	frameshift??	0.0443	0.0013	0.0038	0	-	0	0	0	0	0.0019	3112	3736	264	79	14	137	58	45	247	2080	2949	3731	263	79	-	137	58	45	247	2075	138	5	1	0	-	0	0	0	0	4
34	19850	T	+C	UL8	INS	frameshift??	0.0202	0.0012	0	0	0	0.0015	0	0	0.0008	0.0007	7919	7707	1367	274	68	663	264	266	1245	8608	7737	7681	1367	274	68	661	264	266	1243	8596	160	9	0	0	0	1	0	0	1	6
35	20052	C	+G	UL8	INS	frameshift??	0.0258	0.001	0.0007	0	0.0145	0.0013	0	0.0038	0.0007	0.002	8790	9116	1337	252	69	798	249	263	1357	9043	8534	9100	1335	252	68	795	249	262	1355	9017	227	9	1	0	1	1	0	1	1	18
36	20214	T	+C	UL8	INS	frameshift??	0.0281	0.0033	0.0027	0.0039	0	0.0014	0.0038	0.0038	0.0033	0.0035	7575	8274	1456	256	74	731	261	261	1218	8184	7290	8225	1449	255	74	728	260	260	1210	8138	213	27	4	1	0	1	1	1	4	29
37	20560	T	+G	UL8	INS	frameshift??	0.0142	0.0014	0.0007	0	0	0.0015	0.0038	0.0076	0.0015	0.0005	8262	8466	1375	284	53	659	263	264	1329	7570	8127	8444	1374	284	53	658	262	262	1326	7565	117	12	1	0	0	1	1	2	2	4
38	21052	C	+G	UL8	INS	frameshift??	0.0811	0.0053	0.0069	0.0046	0.02	0.002	0	0.0161	0.001	0.0037	6316	7367	1020	218	50	500	226	186	1048	6186	5684	7318	1012	217	49	499	226	183	1047	6158	512	39	7	1	1	1	0	3	1	23
39	21214	C	-G	NCR	DEL	frameshift??	0.1992	0.3062	-	-	-	-	-	-	0.1935	0.3927	256	369	17	10	2	9	4	3	31	331	197	247	-	-	-	-	-	-	25	192	51	113	-	-	-	-	-	-	6	130
40	21268	G	+A	NCR	INS	frameshift??	0.0036	0.0103	0.0167	-	-	0	0	-	0	0.051	844	1257	60	18	4	48	20	15	98	451	841	1244	59	-	-	48	20	-	98	428	3	13	1	-	-	0	0	-	0	23
41	21322	A	T	NCR	-	-	0.0102	0.0043	0	0	-	0.0105	0	0	0.0036	0.0102	2257	3265	170	50	9	95	42	36	277	1181	2231	3250	170	50	-	94	42	36	276	1169	23	14	0	0	-	1	0	0	1	12
42	21328	A	G	NCR	-	-	0.011	0.0032	0	0	-	0.0079	0	0	0.0027	0.0085	3104	4719	212	69	12	127	56	46	373	1652	3069	4703	212	69	-	126	56	46	371	1638	34	15	0	0	-	1	0	0	1	14
43	21331	T	G	NCR	-	-	0.0089	0.0039	0	0	-	0.0063	0	0	0.0023	0.0104	3606	5577	250	79	13	159	65	55	431	1920	3574	5554	250	79	-	158	65	55	430	1900	32	22	0	0	-	1	0	0	1	20
44	22914	A	+G	UL9	INS	frameshift??	0.0108	0.0011	0.0019	0.0022	0	0.0016	0.002	0.0016	0.0007	0.0003	8244	8244	2113	458	108	1231	509	617	2761	8701	8131	8229	2108	457	108	1229	508	616	2758	8694	89	9	4	1	0	2	1	1	2	3
45	23061	G	+C	UL9	INS	frameshift??	0.0193	0.0034	0.0016	0.005	0	0.001	0.0023	0	0.0017	0.0021	8391	8629	1919	403	86	1024	441	454	2422	8614	8187	8598	1913	401	86	1023	440	454	2416	8590	162	29	3	2	0	1	1	0	4	18
46	23790	T	+C	UL9	INS	frameshift??	0.0514	0.0012	0.0012	0	0	0	0	0.0055	0.0011	0.001	7043	6769	836	195	42	392	205	181	905	6076	6641	6754	835	195	42	392	205	180	903	6061	362	8	1	0	0	0	0	1	1	6
47	23894	G	+C	UL9	INS	frameshift??	0.0113	0.003	0.0019	0	0	0.0039	0	0	0.0025	0.0017	7986	6983	536	89	34	255	117	87	396	4717	7869	6961	535	89	34	254	117	87	394	4708	90	21	1	0	0	1	0	0	1	8
48	25217	T	+G	UL10	INS	frameshift??	0.0135	0.0013	0.0024	0	0	0	0	0	0	0.0003	6436	7053	839	208	46	454	252	187	1014	5789	6338	7034	837	208	46	454	252	187	1014	5784	87	9	2	0	0	0	0	0	0	2
49	25364	A	C	NCR	-	-	0.0255	0.0055	-	-	-	-	-	-	-	0	235	183	18	2	2	9	6	3	19	139	228	182	-	-	-	-	-	-	-	139	6	1	-	-	-	-	-	-	-	0
50	25367	G	A	NCR	-	-	0.0608	0.0104	-	-	-	-	-	-	-	0.045	149	96	10	2	1	5	4	2	14	111	135	95	-	-	-	-	-	-	-	98	9	1	-	-	-	-	-	-	-	5
51	25533	A	+G	UL11	INS	frameshift??	0.0436	0.0055	0	0	-	-	-	-	0	0.0035	825	1093	42	23	0	15	15	5	99	285	786	1085	42	23	-	-	-	-	99	284	36	6	0	0	-	-	-	-	0	1
52	25981	T	+G	UL12	INS	frameshift??	0.1034	0.0098	0	-	-	-	-	-	0	0.0138	561	919	37	16	0	15	4	7	44	217	488	904	37	-	-	-	-	-	44	212	58	9	0	-	-	-	-	-	0	3
53	26931	C	+G	UL12	INS	frameshift??	0.0347	0.005	0.0054	0.0142	-	0.0025	0	0	0.0056	0.0041	7644	8478	742	141	18	396	140	128	709	4887	7308	8425	737	139	-	395	140	128	703	4858	265	42	4	2	-	1	0	0	4	20
54	27437	T	+G	UL12	INS	frameshift??	0.0484	0	-	-	-	-	-	-	-	0	186	194	10	2	2	3	6	1	9	107	177	194	-	-	-	-	-	-	-	107	9	0	-	-	-	-	-	-	-	0
55	27553	T	+G	NCR	INS	frameshift??	0.0195	0.0006	0.0022	0	-	0	0	0	0.0014	0.0008	7034	7954	456	156	19	249	137	115	734	3737	6876	7940	454	156	-	249	137	115	732	3732	137	5	1	0	-	0	0	0	1	3
56	28169	C	+G	UL13	INS	frameshift??	0.0135	0.0007	0	0	0	0.0022	0.0032	0	0.0009	0.0011	8771	8953	1663	349	70	929	310	382	2151	8772	8633	8944	1663	349	70	927	309	382	2148	8756	118	6	0	0	0	2	1	0	2	10
57	28680	A	+C	UL13	INS	frameshift??	0.0118	0.0008	0.0031	0	0	0.0022	0.004	0.0042	0.0008	0.0004	7197	6578	981	228	52	451	250	236	1229	5482	7102	6563	976	228	52	449	249	235	1227	5475	85	5	3	0	0	1	1	1	1	2
58	29391	C	T	UL14	A59A	synonymous	0.999	0.9994	0.9984	1	1	1	1	0.9956	1	0.9996	8849	8719	1275	350	64	671	269	226	1841	8896	4	2	1	0	0	0	0	0	0	2	8840	8714	1273	350	64	671	269	225	1841	8892
59	30212	G	+C	UL15	INS	frameshift??	0.066	0.0014	0.0006	0.0027	0	0.0012	0.0025	0	0.0009	0.0015	8665	8804	1592	365	77	800	400	379	2348	8524	8003	8786	1590	364	77	799	399	379	2344	8505	572	12	1	1	0	1	1	0	2	13
60	30219	C	+A	UL15	INS	frameshift??	0.0116	0.0009	0.0013	0.0028	0	0	0.0025	0	0.0017	0.0006	8259	9125	1583	358	79	821	401	377	2359	8584	8133	9112	1581	357	79	821	400	377	2354	8573	96	8	2	1	0	0	1	0	4	5
61	30942	C	+G	UL16	INS	frameshift??	0.0106	0.0006	0.002	0	-	0.0041	0	0	0.0012	0.001	7425	8922	499	183	15	244	150	112	816	3072	7336	8910	498	183	-	243	150	112	815	3068	79	5	1	0	-	1	0	0	1	3
62	31012	C	+G	UL16	INS	frameshift??	0.0152	0.0061	0.0021	0.0055	-	0.0081	0.0118	0	0.0024	0.0034	7354	7895	487	183	17	248	170	103	842	3269	7175	7842	486	182	-	246	167	103	840	3256	112	48	1	1	-	2	2	0	2	11
63	31218	G	+C	UL16	INS	frameshift??	0.0283	0.0005	0	0	-	0	0	0	0	0.0007	7776	8885	500	171	19	243	157	111	833	3004	7539	8880	500	171	-	243	157	111	833	3001	220	4	0	0	-	0	0	0	0	2
64	31386	C	+G	UL16	INS	frameshift??	0.0479	0.0013	0	0	-	0.0059	0	0	0.0077	0.0016	3735	5298	299	75	10	170	84	60	388	1912	3534	5288	299	75	-	169	84	60	385	1908	179	7	0	0	-	1	0	0	3	3
65	31848	G	A	UL16	D33D	synonymous	0.0117	0.0102	0	0.0196	-	0	0.0278	0	0.0129	0.0147	1969	2263	84	51	4	29	36	30	232	543	1946	2240	84	50	-	29	35	30	229	535	23	23	0	1	-	0	1	0	3	8
66	31927	C	-G	UL16	DEL	frameshift??	0.0162	0.0141	0	-	-	-	-	-	0	0.0476	681	778	29	14	1	13	10	5	66	189	670	767	29	-	-	-	-	-	66	179	11	11	0	-	-	-	-	-	0	9
67	33182	C	+G	UL17	INS	frameshift??	0.0223	0.0006	0.0016	0	0	0	0	0	0.0018	0.0005	7863	8456	621	142	27	316	135	106	555	3661	7663	8445	620	142	27	316	135	106	554	3655	175	5	1	0	0	0	0	0	1	2
68	33455	T	+G	UL17	INS	frameshift??	0.0162	0.0019	0	0	-	0	0	0.0294	0.011	0.0004	3402	2578	315	49	14	139	37	34	182	2261	3326	2572	315	49	-	139	37	33	179	2260	55	5	0	0	-	0	0	1	2	1
69	33680	T	+G	UL17	INS	frameshift??	0.0508	0.0014	0.0042	0.006	0	0	0	0	0.0013	0.0018	8216	8441	717	166	33	390	172	93	764	5635	7744	8419	713	165	33	390	172	93	763	5624	417	12	3	1	0	0	0	0	1	10
70	33688	A	G	UL17	V154A	nonsynonymous	0.014	0.0006	0.0015	0	0	0.003	0	0	0	0.0002	7080	7076	660	142	29	334	152	84	683	5470	6967	7069	659	142	29	333	152	84	683	5466	99	4	1	0	0	1	0	0	0	1
71	33821	A	+C	UL17	INS	frameshift??	0.0193	0.0006	0	0.0051	0.0286	0	0	0.0087	0	0.0007	8361	8730	734	198	35	399	167	115	917	5768	8183	8720	734	197	34	399	167	114	917	5762	161	5	0	1	1	0	0	1	0	4
72	35519	A	+G	NCR	INS	frameshift??	0.0172	0.0007	0.0042	0	-	0	0	0	0	0	2039	2741	237	58	18	122	57	43	290	1795	2001	2738	236	58	-	122	57	43	290	1795	35	2	1	0	-	0	0	0	0	0
73	37234	C	+G	UL19	INS	frameshift??	0.0277	0.0052	0.0029	0.0054	0	0.0082	0	0.0157	0.0025	0.0017	7479	8432	687	186	26	364	154	127	793	4749	7214	8384	685	185	26	361	154	125	791	4739	207	44	2	1	0	3	0	2	2	8
74	37913	A	+C	UL19	INS	frameshift??	0.0591	0.0013	0.0012	0.0046	0	0.0048	0	0	0.0033	0.001	7732	8414	814	216	29	414	181	166	914	5763	7224	8392	812	214	29	412	181	166	910	5752	457	11	1	1	0	2	0	0	3	6
75	38351	T	+G	UL19	INS	frameshift??	0.0132	0.0027	0	0.0115	-	0	0	0	0.0032	0.0015	4927	2928	242	87	6	129	81	43	316	2047	4837	2915	242	86	-	129	81	43	315	2043	65	8	0	1	-	0	0	0	1	3
76	38771	G	+C	UL19	INS	frameshift??	0.0312	0.0034	0.0023	0	0	0.002	0.0053	0	0.0033	0.0013	8514	9235	884	249	38	492	190	166	1204	5990	8210	9200	882	249	38	491	189	166	1200	5981	266	31	2	0	0	1	1	0	4	8
77	38899	G	+C	UL19	INS	frameshift??	0.0288	0.0017	0.0053	0	0	0	0	0.0065	0.0031	0.0015	8481	8655	951	257	32	517	218	154	1300	6513	8188	8633	946	257	32	517	218	153	1295	6501	244	15	5	0	0	0	0	1	4	10
78	39494	T	+C	UL19	INS	frameshift??	0.0753	0.0089	0.0084	0.0118	-	0.0047	0.0159	0	0.0133	0.0066	5700	4366	358	85	9	214	63	56	301	2868	5152	4308	353	84	-	211	61	56	295	2833	429	39	3	1	-	1	1	0	4	19
79	39851	C	+A	UL19	INS	frameshift??	0.024	0.0035	0	-	-	0	-	-	0	0	749	574	42	13	3	23	13	3	43	378	725	572	42	-	-	23	-	-	43	378	18	2	0	-	-	0	-	-	0	0
80	39908	A	+C	UL19	INS	frameshift??	0.005	0.0004	0.0095	0	-	0	0	0	0.0045	0.013	2011	2535	105	32	6	69	35	32	220	926	2001	2533	104	32	-	69	35	32	219	913	10	1	1	0	-	0	0	0	1	12
81	39911	A	-G	UL19	DEL	frameshift??	0.0063	0.0019	0.0083	0	-	0	0	0	0.0042	0.0168	2226	2697	120	34	5	77	37	33	236	1009	2204	2690	119	34	-	77	37	33	235	988	14	5	1	0	-	0	0	0	1	17
82	40103	T	+G	UL19	INS	frameshift??	0.0209	0.0037	0.0019	0	0	0.0017	0.0041	0.0041	0.0032	0.0018	8126	8012	1028	264	63	574	243	244	1559	8519	7909	7979	1025	264	63	572	242	243	1554	8498	170	30	2	0	0	1	1	1	5	15
83	41350	C	+G	NCR	INS	frameshift??	0.0161	0.0012	0.0016	0	0	0.0026	0.0058	0	0.0014	0.001	6568	6628	643	161	30	392	172	128	718	4993	6443	6616	642	161	30	391	171	128	717	4987	106	8	1	0	0	1	1	0	1	5
84	41445	A	+C	NCR	INS	frameshift??	0.0171	0.0032	0	0	-	0.0149	0.037	0.0476	0	0.0059	1405	1250	91	28	4	67	27	21	119	841	1367	1244	91	28	-	66	26	20	119	835	24	4	0	0	-	1	1	1	0	5
85	41456	G	C	NCR	-	-	0.0137	0.0036	0.0385	-	-	-	-	-	0	0.006	438	277	26	5	1	14	3	3	21	168	431	276	25	-	-	-	-	-	21	166	6	1	1	-	-	-	-	-	0	1
86	42069	T	+C	UL20	INS	frameshift??	0.0641	0.0013	0.0011	0.0041	0	0.0019	0.0042	0.0051	0.0015	0.0014	8058	7839	897	241	45	525	240	197	1302	7265	7446	7812	895	240	45	522	239	196	1298	7250	516	10	1	1	0	1	1	1	2	10
87	42365	A	+C	NCR	INS	frameshift??	0.213	0.0305	0.0355	0.0286	0.0392	0.0365	0.0198	0.0459	0.0446	0.0332	8142	8440	1126	210	51	684	252	283	1188	7970	5994	8044	1072	199	49	644	244	266	1103	7606	1734	257	40	6	2	25	5	13	53	265
88	42810	C	+G	UL21	INS	frameshift??	0.0246	0.0013	0.0009	0	0	0.0031	0	0	0.0007	0.0015	8751	8943	1120	261	50	654	263	262	1520	7811	8508	8928	1119	261	50	652	263	262	1519	7797	215	12	1	0	0	2	0	0	1	12
89	43133	T	+G	UL21	INS	frameshift??	0.0046	0.0057	0.0063	0.0128	0	0.0018	0.0202	0	0.003	0.0115	8479	8108	945	235	46	542	248	241	1315	6283	8439	8061	938	232	46	541	243	241	1310	6208	39	46	6	3	0	1	5	0	4	72
90	43388	T	G	UL21	I222S	nonsynonymous	0.0104	0.0033	0.0132	0	-	0	-	-	0	0.0057	1933	911	76	24	3	40	11	16	50	697	1911	908	75	24	-	40	-	-	50	693	20	3	1	0	-	0	-	-	0	4
91	43409	C	+G	UL21	INS	frameshift??	0.0131	0.0011	0	0	-	0	-	-	0	0.0015	1915	903	78	23	7	43	13	19	53	659	1885	902	78	23	-	43	-	-	53	658	25	1	0	0	-	0	-	-	0	1
92	43973	T	+C	UL21	INS	frameshift??	0.0209	0.001	0	0	0	0	0	0	0	0.0006	7937	7720	691	220	36	355	224	171	1017	5036	7734	7700	691	220	36	355	224	171	1017	5031	166	8	0	0	0	0	0	0	0	3
93	44064	C	+G	UL21	INS	frameshift??	0.0835	0.002	0.0042	0	0	0	0	0.0176	0.0009	0.002	8794	9064	715	188	33	394	214	170	1059	4532	7943	9030	709	188	33	394	214	167	1057	4514	734	18	3	0	0	0	0	3	1	9
94	44389	C	+G	NCR	INS	frameshift??	0.0168	0.0007	0	0	-	0	0	0	0	0.0016	4222	4171	323	68	14	197	73	61	286	2531	4115	4164	323	68	-	197	73	61	286	2521	71	3	0	0	-	0	0	0	0	4
95	44526	C	+A	UL22	INS	frameshift??	0.0258	0.0011	0.0014	0.0058	0	0.0046	0	0	0.0038	0.0017	7864	8907	727	172	48	433	201	189	1056	5333	7592	8886	726	171	48	430	201	189	1050	5321	203	10	1	1	0	2	0	0	4	9
96	44689	G	A	UL22	L781L	synonymous	0.0001	0.0001	0	0	0	0	1	0.0038	0	0.0003	8490	8990	1007	263	53	592	233	262	1552	7660	8489	8989	1007	263	53	592	0	261	1552	7655	1	1	0	0	0	0	233	1	0	2
97	45067	G	+C	UL22	INS	frameshift??	0.0351	0.0008	0.0007	0	0	0	0	0	0.0019	0.0005	8928	9279	1468	347	99	837	344	344	2070	8427	8590	9266	1466	347	99	837	344	344	2066	8417	313	7	1	0	0	0	0	0	4	4
98	45093	G	T	UL22	P646H	nonsynonymous	0	0.0001	0	0	0	0	0.0191	0	0.0005	0.0003	9137	9446	1560	358	105	914	366	375	2201	9018	9137	9444	1560	358	105	914	359	375	2200	9014	0	1	0	0	0	0	7	0	1	3
99	45899	A	+G	UL22	INS	frameshift??	0.0106	0.0004	0.0016	0	0	0.0017	0	0	0.0013	0.0002	8175	7885	1278	285	63	604	255	283	1551	8085	8076	7879	1275	285	63	601	255	283	1547	8079	87	3	2	0	0	1	0	0	2	2
100	46109	C	+G	UL22	INS	frameshift??	0.0108	0.0003	0	0	0	0	0	0	0.0008	0.0006	8778	9120	1184	249	50	601	246	259	1242	6853	8668	9116	1184	249	50	601	246	259	1241	6848	95	3	0	0	0	0	0	0	1	4
101	46443	C	+G	UL22	INS	frameshift??	0.0797	0.0075	0.0041	0	0	0.0028	0.0102	0.0061	0.0043	0.0025	8039	8174	736	204	42	359	196	165	923	5543	7264	8110	732	204	42	358	194	164	919	5523	641	61	3	0	0	1	2	1	4	14
102	46618	A	+G	UL22	INS	frameshift??	0.0125	0.0014	0	0	-	0	-	-	0	0.0038	802	699	58	32	3	24	12	11	71	526	790	698	58	32	-	24	-	-	71	524	10	1	0	0	-	0	-	-	0	2
103	47103	T	-GG	NCR	DEL	frameshift??	0.0049	0.007	0	0	-	0	0.0161	0	0	0.0114	5070	3414	214	62	10	104	62	24	237	1579	5036	3385	214	62	-	104	61	24	237	1560	25	24	0	0	-	0	1	0	0	18
104	47520	G	A	UL23	A309V	nonsynonymous	0.0004	0.0101	0	0	0	0	0.9928	0	0	0.0006	8238	8298	489	154	22	244	139	91	697	3593	8235	8213	489	154	22	244	1	91	697	3588	3	84	0	0	0	0	138	0	0	2
105	47892	T	+G	UL23	INS	frameshift??	0.0107	0.0008	0	0.01	-	0	0	0	0	0.0003	6528	5967	360	100	13	212	66	65	420	3089	6445	5955	360	99	-	212	66	65	420	3088	70	5	0	1	-	0	0	0	0	1
106	48009	T	+C	UL23	INS	frameshift??	0.0667	0.0031	0.0093	0	0	0.005	0.0109	0.0143	0.0051	0.0046	8099	6674	428	66	26	202	92	70	392	3271	7413	6631	422	66	26	200	91	69	388	3251	540	21	4	0	0	1	1	1	2	15
107	48344	C	T	UL23	Q34Q	synonymous	0.0004	0.2358	0.0007	0	1	0	0.0028	1	0	0.0001	9083	9158	1533	324	78	842	363	437	2052	7779	9078	6998	1532	324	0	842	362	0	2052	7777	4	2159	1	0	78	0	1	437	0	1
108	49108	C	+G	UL24	INS	frameshift??	0.0777	0.0056	0.0081	0.0256	0	0.0037	0.0082	0	0.0041	0.0038	7720	6775	491	117	27	271	122	111	490	3910	7000	6727	487	114	27	270	121	111	487	3893	600	38	4	3	0	1	1	0	2	15
109	49826	C	+G	UL25	INS	frameshift??	0.0617	0.0072	0	-	-	0	-	-	0	0.0031	616	559	29	11	3	28	11	7	35	323	562	555	29	-	-	28	-	-	35	322	38	4	0	-	-	0	-	-	0	1
110	51392	G	+C	NCR	INS	frameshift??	0.0236	0.002	0	0.0036	0	0	0.0043	0	0.0025	0.0013	7881	8380	854	274	51	506	231	196	1198	6968	7656	8354	854	273	51	506	230	196	1195	6956	186	17	0	1	0	0	1	0	3	9
111	51410	C	-T,+T	NCR	DEL	frameshift??	0.0342	0.0234	0.0301	0.0246	0.0208	0.0208	0.0315	0.0634	0.029	0.0264	7993	8264	931	285	48	528	222	205	1241	7146	7479	7898	880	272	46	507	210	189	1172	6816	273	193	28	7	1	11	7	13	36	189
112	51852	T	+G	UL26	INS	frameshift??	0.0205	0.0018	0.0011	0	0	0	0	0	0.0007	0.0009	8665	8567	900	255	37	467	215	169	1401	5782	8467	8546	899	255	37	467	215	169	1398	5775	178	15	1	0	0	0	0	0	1	5
113	52208	T	+G	UL26	INS	frameshift??	0.0211	0.0016	0.0009	0	0	0	0	0	0.0015	0.0003	7822	7694	1065	248	66	568	219	201	1371	7552	7637	7673	1064	248	66	568	219	201	1367	7547	165	12	1	0	0	0	0	0	2	2
114	52360	G	+C	UL26	INS	frameshift??	0.0107	0.001	0	0	-	0.0097	0	0	0	0	2144	1905	237	50	14	103	49	34	280	1792	2114	1903	237	50	-	102	49	34	280	1792	23	2	0	0	-	1	0	0	0	0
115	53211	T	+C	UL26	INS	frameshift??	0.0466	0	0	0	-	0	-	-	0	0.0043	815	662	40	23	3	24	15	8	69	463	770	662	40	23	-	24	-	-	69	460	38	0	0	0	-	0	-	-	0	2
116	53448	C	+T	NCR	INS	frameshift??	0.0071	0.0163	0.0225	0.0333	-	0.0116	0.0556	0.027	0.0118	0.0072	2404	2211	178	60	4	86	36	37	170	1668	2365	2166	174	58	-	85	33	36	168	1646	17	36	4	2	-	1	2	1	2	12
117	53520	G	-T	NCR	DEL	frameshift??	0.0193	0.0228	0.029	0.0577	-	0.0303	0.0286	0	0.008	0.019	2128	2631	207	52	6	99	35	37	125	1840	2085	2571	201	49	-	96	34	37	124	1804	41	60	6	3	-	3	1	0	1	35
118	53521	T	-G	NCR	DEL	frameshift??	0.6154	0.8445	0.8861	0.7381	-	0.8143	0.8824	0.8438	0.7184	0.8559	1732	2220	159	42	7	70	34	32	103	1604	567	253	16	9	-	9	3	3	29	168	1064	1873	140	31	-	57	30	27	74	1372
119	54727	C	T	TurboFP635_T2A_LUC	V463V	synonymous	0.0005	0.0001	0	0	0	1	0	0	0	0	8738	8866	1413	347	71	735	375	364	2386	8471	8731	8864	1413	347	71	0	375	364	2386	8471	4	1	0	0	0	735	0	0	0	0
120	54829	A	+G	TurboFP635_T2A_LUC	INS	frameshift??	0.0623	0.0018	0.0022	0	0	0.0013	0	0	0.0026	0.0022	8449	8482	1354	325	70	797	383	397	2289	8233	7829	8456	1351	325	70	796	383	397	2283	8207	526	15	3	0	0	1	0	0	6	18
121	56671	C	T	NCR	-	-	0.0006	0.1128	0	0	0	0	0.0024	0	0.0009	0.0002	8390	8695	1592	315	98	942	412	498	2112	8049	8382	7712	1592	315	98	942	411	498	2110	8044	5	981	0	0	0	0	1	0	2	2
122	56699	A	C	NCR	-	-	0.0005	0.0704	0	0	0	0	0	0	0	0.0001	7901	7869	1376	272	80	797	368	437	1852	8084	7897	7310	1376	272	80	797	368	437	1852	8082	4	554	0	0	0	0	0	0	0	1
123	56701	G	-A	NCR	DEL	frameshift??	0.0004	0.0126	0	0	0	0.0024	0	0.0023	0.0005	0.0005	8117	8479	1442	283	85	842	364	443	1957	8067	8111	8367	1442	283	85	840	364	442	1956	8060	3	107	0	0	0	2	0	1	1	4
124	56785	C	+A,-A	NCR	INS	frameshift??	0.1046	0.1031	0.0829	0.2312	0.1154	0.1566	0.1115	0.1531	0.7261	0.0994	5869	6774	1062	199	52	594	279	296	1498	6641	4670	5548	898	140	42	437	225	221	315	5459	613	698	88	46	6	93	31	45	1084	660
125	56847	A	+C	NCR	INS	frameshift??	0.0113	0.0029	0.0008	0	0	0.0044	0.0029	0.0026	0.0012	0.0014	7756	7485	1276	239	68	676	345	387	1728	7798	7640	7443	1273	239	68	671	344	386	1726	7777	88	22	1	0	0	3	1	1	2	11
126	59212	T	+G	UL27	INS	frameshift??	0.0155	0.0014	0	0	-	0.004	0.0105	0	0.0014	0.0008	6572	6285	456	108	18	249	95	53	696	3569	6453	6267	456	108	-	248	94	53	695	3562	102	9	0	0	-	1	1	0	1	3
127	59317	C	-G	UL27	DEL	frameshift??	0.0182	0.0201	0.0052	0	-	0.0168	0	0.0455	0.0117	0.028	3579	3035	192	41	7	119	38	22	256	1391	3511	2973	190	41	-	117	38	21	253	1352	65	61	1	0	-	2	0	1	3	39
128	59426	G	-T	UL27	DEL	frameshift??	0.0124	0.0155	0.0244	-	-	0	-	-	0.0096	0.0159	1295	1034	82	14	3	38	17	6	104	628	1279	1017	80	-	-	38	-	-	103	618	16	16	2	-	-	0	-	-	1	10
129	59436	T	+G	UL27	INS	frameshift??	0.0543	0.0468	0.0233	0.0833	-	0.0294	-	-	0.0192	0.054	1419	1153	86	24	3	34	17	6	104	685	1341	1098	84	22	-	33	-	-	102	648	77	54	2	2	-	1	-	-	2	37
130	59542	A	G	UL27	C10R	nonsynonymous	0.0086	0.0094	0.0189	0	-	0	0	0.0244	0	0.0269	5785	5020	265	91	13	117	66	41	335	2010	5706	4967	260	91	-	117	66	40	335	1956	50	47	5	0	-	0	0	1	0	54
131	59594	G	+C	UL28	INS	frameshift??	0.0169	0.001	0	0.0096	-	0.0119	0	0	0.0021	0.0004	7468	7326	342	104	19	168	90	68	467	2657	7324	7318	342	103	-	166	90	68	466	2656	126	7	0	1	-	2	0	0	1	1
132	60065	T	+G	UL28	INS	frameshift??	0.0165	0.0013	0	0	0	0.0037	0	0.0127	0	0.0009	7555	7670	489	137	22	267	128	79	668	3494	7414	7654	489	137	22	266	128	78	668	3486	125	10	0	0	0	1	0	1	0	3
133	60269	A	-GC	UL28	DEL	frameshift??	0.0154	0.0181	0.0106	0	-	0.0273	0	0.0161	0.0194	0.0169	7397	6511	379	118	14	183	91	62	515	2721	7281	6390	375	118	-	178	91	61	505	2675	114	118	4	0	-	5	0	1	10	46
134	60456	G	+A	UL28	INS	frameshift??	0.0035	0.0044	0.0222	0	-	0	0	0	0	0.0254	3172	2740	135	58	1	76	26	25	205	1025	3161	2728	132	58	-	76	26	25	205	999	11	12	3	0	-	0	0	0	0	26
135	60475	T	+C	UL28	INS	frameshift??	0.0112	0.0009	0	0	-	0	0	0	0	0	2596	2318	105	46	0	60	22	21	154	805	2560	2315	105	46	-	60	22	21	154	805	29	2	0	0	-	0	0	0	0	0
136	60497	G	+C	UL28	INS	frameshift??	0.0159	0	0	-	-	0	-	-	0.0189	0.0027	1132	768	51	16	0	27	5	11	53	370	1114	768	51	-	-	27	-	-	52	369	18	0	0	-	-	0	-	-	1	1
137	61122	G	+C	UL28	INS	frameshift??	0.0376	0.0018	0	0	0.0256	0	0	0	0	0.0003	8267	8669	592	152	39	276	148	93	865	3421	7912	8653	592	152	38	276	148	93	865	3420	311	16	0	0	1	0	0	0	0	1
138	62273	C	+G	UL29	INS	frameshift??	0.018	0.0055	0.0052	0	-	0.0048	0	0	0.004	0.0038	3437	7933	381	91	13	208	79	74	495	2360	3347	7888	379	91	-	207	79	74	493	2350	62	44	2	0	-	1	0	0	2	9
139	63053	T	+G	UL29	INS	frameshift??	0.0112	0.0022	0.001	0.0103	0	0.0018	0.0043	0	0.0019	0.0021	7159	8044	984	194	51	559	232	237	1066	8435	7065	8010	983	192	51	557	231	237	1063	8414	80	18	1	2	0	1	1	0	2	18
140	65437	C	+G	UL29	INS	frameshift??	0.0216	0.0007	0	0	0	0	0	0	0.0007	0.0007	8434	8967	936	239	46	551	243	199	1366	7143	8224	8955	936	239	46	551	243	199	1365	7137	182	6	0	0	0	0	0	0	1	5
141	65783	C	+G	UL29	INS	frameshift??	0.0353	0.0031	0	0	0	0	0	0.0089	0.0013	0.0017	5644	6174	433	132	24	244	102	112	761	3585	5399	6148	433	132	24	244	102	111	760	3572	199	19	0	0	0	0	0	1	1	6
142	65915	C	-G,+G	NCR	DEL	frameshift??	0.0752	0.1331	0.25	-	-	-	-	-	-	0.2179	360	248	24	5	1	8	1	6	12	179	307	211	15	-	-	-	-	-	-	134	27	33	6	-	-	-	-	-	-	39
143	66836	G	+C	UL30	INS	frameshift??	0.0746	0.003	0.0025	0.0034	0	0.0013	0.0034	0	0.0047	0.0028	8610	9107	1195	294	70	743	293	288	1499	7233	7848	9062	1190	292	70	741	291	288	1488	7206	642	27	3	1	0	1	1	0	7	20
144	66901	C	+G	UL30	INS	frameshift??	0.0426	0.0013	0.0006	0	0	0.0021	0.0027	0.0027	0.0032	0.0005	8624	9047	1544	347	82	972	376	365	1874	8772	8208	9028	1543	347	82	970	374	364	1867	8762	367	12	1	0	0	2	1	1	6	4
145	67601	G	A	UL30	V341I	nonsynonymous	0.0001	0.069	0	0	0	0	0	0	0.9991	0.9994	8918	8994	1940	424	115	1059	488	476	2188	8564	8917	8371	1940	424	115	1059	488	476	0	1	1	621	0	0	0	0	0	0	2186	8559
146	67638	A	+G	UL30	INS	frameshift??	0.0111	0.0006	0.0006	0.0026	0	0.0012	0.0023	0	0.0016	0.0004	8026	7902	1559	384	102	832	428	408	1918	8415	7914	7889	1557	383	102	828	427	408	1912	8408	89	5	1	1	0	1	1	0	3	3
147	67698	C	+G,-G	UL30	INS	frameshift??	0.1041	0.0109	0.0089	0.0152	0	0.0093	0.0071	0.009	0.0103	0.0133	8281	8701	1692	395	115	967	425	446	2224	8735	7245	8513	1661	384	115	950	420	440	2177	8531	862	95	15	6	0	9	3	4	23	116
148	68009	G	A	UL30	A477T	nonsynonymous	0.9994	0.9995	0.9994	1	1	0.9948	1	1	0.9981	0.9995	8206	8425	1623	347	83	769	436	454	2147	8167	3	0	0	0	0	2	0	0	4	3	8201	8421	1622	347	83	765	436	454	2143	8163
149	68518	C	+G	UL30	INS	frameshift??	0.0276	0.003	0.0033	0.0235	-	0	0	0.0154	0.0026	0.0016	2715	3943	307	85	14	161	69	65	384	2559	2621	3927	306	83	-	161	69	64	383	2554	75	12	1	2	-	0	0	1	1	4
150	68530	G	+C	UL30	INS	frameshift??	0.0333	0.0233	0.0588	0.0395	-	0.0485	0.0294	0.0323	0.0494	0.063	2614	3770	289	76	14	165	68	62	344	2351	2525	3680	272	73	-	157	66	60	327	2203	87	88	17	3	-	8	2	2	17	148
151	68850	T	+G	UL30	INS	frameshift??	0.059	0.0043	0.0008	0.0065	0	0.0074	0.0064	0.0058	0.0016	0.0022	7971	7660	1270	308	75	676	313	343	1844	8623	7429	7606	1267	306	75	671	311	339	1839	8594	470	33	1	2	0	5	2	2	3	19
152	69337	G	+C	UL30	INS	frameshift??	0.0134	0.0007	0	0.0031	0	0	0	0	0.0005	0.0004	8567	9105	1434	324	63	680	338	315	2105	7629	8423	9098	1434	323	63	680	338	315	2104	7620	115	6	0	1	0	0	0	0	1	3
153	70170	A	+C	UL30	INS	frameshift??	0.029	0.0012	0.0008	0	0	0.0015	0	0	0.0012	0.0007	8033	8512	1231	301	66	651	319	284	1678	8598	7775	8494	1229	301	66	648	319	284	1675	8587	233	10	1	0	0	1	0	0	2	6
154	70289	G	+C	UL31	INS	frameshift??	0.0186	0.0008	0	0.0029	0	0.0012	0	0.0027	0.0005	0.0004	7890	9035	1489	342	72	823	362	370	2045	8489	7725	9027	1489	341	72	821	362	369	2044	8481	147	7	0	1	0	1	0	1	1	3
155	70639	A	+G	UL31	INS	frameshift??	0.013	0.0003	0.001	0	0	0	0	0	0.0004	0.0007	8464	8593	1967	427	94	1066	432	479	2495	8950	8335	8590	1963	427	94	1066	431	479	2494	8942	110	3	2	0	0	0	0	0	1	6
156	72663	C	+G	UL32	INS	frameshift??	0.0234	0.0153	-	-	-	-	-	-	-	0.0303	128	196	6	3	0	4	3	0	17	66	125	193	-	-	-	-	-	-	-	63	3	3	-	-	-	-	-	-	-	2
157	72664	G	+CC	UL32	INS	frameshift??	0.0333	0.0103	-	-	-	-	-	-	-	0.0635	120	195	7	3	0	4	4	0	16	63	114	192	-	-	-	-	-	-	-	57	4	2	-	-	-	-	-	-	-	4
158	72686	G	+C	UL32	INS	frameshift??	0.0734	0.0075	-	-	-	-	-	-	-	0	109	133	3	2	0	3	3	1	8	96	101	132	-	-	-	-	-	-	-	96	8	1	-	-	-	-	-	-	-	0
159	74152	G	+C,-C	UL34	INS	frameshift??	0.0738	0.0138	0.0047	0.0682	-	0.0135	0	0.0208	0.0041	0.0118	772	2688	215	44	5	148	43	48	243	1867	694	2646	213	41	-	146	43	47	242	1842	57	37	1	3	-	2	0	1	1	22
160	74566	A	+G	UL35	INS	frameshift??	0.014	0.0015	0	0	0	0.0055	0	0	0.0013	0.0008	2216	8452	1000	260	35	543	264	204	1541	7607	2184	8439	1000	260	35	540	264	204	1539	7595	31	13	0	0	0	3	0	0	2	6
161	76219	G	+TC	UL36	INS	frameshift??	0.0156	0.0345	-	-	-	-	-	-	0.0426	0.0323	64	116	8	19	0	3	6	0	47	62	63	112	-	-	-	-	-	-	45	60	1	4	-	-	-	-	-	-	2	2
162	77150	C	+A	UL36	INS	frameshift??	0.0092	0.0131	0	0	-	0	0	-	0	0.0141	546	1300	100	50	2	58	24	11	144	778	540	1283	100	50	-	58	24	-	144	767	5	17	0	0	-	0	0	-	0	11
163	77155	G	A	UL36	P2296L	nonsynonymous	0.0141	0.0045	0.0183	0	-	0	0	-	0	0.0096	569	1338	109	49	2	61	25	12	148	835	561	1332	107	49	-	61	25	-	148	827	8	6	2	0	-	0	0	-	0	8
164	77164	A	C	UL36	V2293G	nonsynonymous	0.01	0.0086	0.0164	0	-	0	0	-	0	0.017	602	1505	122	50	2	58	27	13	152	883	596	1492	120	50	-	58	27	-	152	868	6	13	2	0	-	0	0	-	0	15
165	77195	T	+G	UL36	INS	frameshift??	0.0113	0.0006	0.0041	0	-	0.0075	0	0.02	0	0.0012	975	3587	243	64	10	134	48	50	266	1631	964	3583	241	64	-	133	48	49	266	1628	11	2	1	0	-	1	0	1	0	2
166	77204	C	+G	UL36	INS	frameshift??	0.016	0.0041	0	0.0149	-	0.0067	0	0	0.0033	0.0006	1063	4164	268	67	12	149	58	61	300	1780	1043	4146	268	66	-	148	58	61	299	1778	17	17	0	1	-	1	0	0	1	1
167	77222	G	+C	UL36	INS	frameshift??	0.0578	0.0016	0.0065	0.029	-	0.0064	0	0	0.0028	0.0019	1231	4974	307	69	14	157	69	68	353	2056	1144	4956	304	67	-	156	69	68	352	2045	71	8	2	2	-	1	0	0	1	4
168	77814	A	+C	UL36	INS	frameshift??	0.0724	0.0015	0.0033	0	0	0.0043	0	0	0.0012	0.001	6324	8437	1496	305	39	703	278	304	1604	8673	5798	8415	1486	305	39	697	278	304	1601	8656	458	13	5	0	0	3	0	0	2	9
169	78066	C	+G	UL36	INS	frameshift??	0.0219	0.0057	0.0021	0.0061	0	0.0049	0.0067	0	0.0024	0.0021	6894	8924	1432	330	57	815	297	289	1694	8936	6687	8870	1429	328	57	811	295	289	1690	8908	151	51	3	2	0	4	2	0	4	19
170	78519	G	+C	UL36	INS	frameshift??	0.0132	0.0018	0.0016	0	0	0.001	0	0.0051	0	0.0009	7422	8930	1850	348	92	1048	437	396	1506	8999	7301	8910	1847	348	92	1047	437	394	1506	8989	98	16	3	0	0	1	0	2	0	8
171	78611	G	+C	UL36	INS	frameshift??	0.0179	0.0021	0.0005	0	0	0.0018	0	0.0047	0.0006	0.0005	7977	8702	1904	376	97	1090	440	425	1565	8878	7818	8678	1902	376	97	1087	440	422	1564	8870	143	18	1	0	0	2	0	2	1	4
172	78793	G	+C	UL36	INS	frameshift??	0.0585	0.0065	0.0043	0.0043	0.0089	0.0036	0	0.0024	0.005	0.0045	8039	8972	2108	465	112	1111	481	421	2212	8975	7487	8911	2097	463	111	1107	481	420	2198	8931	470	58	9	2	1	4	0	1	11	40
173	79614	C	T	UL36	V1476V	synonymous	0.0004	0.9992	1	0.998	1	0.9991	1	1	0.9992	0.9997	7636	8661	2047	505	156	1138	568	501	2505	8969	7632	5	0	0	0	0	0	0	1	2	3	8654	2047	504	156	1137	568	501	2503	8966
174	79617	G	+C	UL36	INS	frameshift??	0.021	0.0003	0.0005	0	0	0	0	0	0.0004	0.0003	7526	8981	2064	500	157	1165	575	484	2588	8928	7353	8973	2062	500	157	1165	575	484	2587	8920	158	3	1	0	0	0	0	0	1	3
175	79697	G	+C	UL36	INS	frameshift??	0.0751	0.0082	0.0038	0.0048	0	0.0029	0.0089	0	0.0024	0.0038	8060	9147	1849	420	121	1037	450	400	2067	9105	7349	9066	1841	418	121	1033	446	400	2061	9064	605	75	7	2	0	3	4	0	5	35
176	80398	G	+C	UL36	INS	frameshift??	0.0246	0.0029	0.0027	0.0033	0	0.0013	0.0037	0.0127	0.0006	0.0021	7597	9045	1466	300	72	779	269	315	1573	8895	7377	9015	1461	299	72	778	268	311	1571	8870	187	26	4	1	0	1	1	4	1	19
177	80839	G	+C	UL36	INS	frameshift??	0.0262	0.0015	0.001	0.0117	0	0.0018	0.0116	0	0.001	0.0014	6384	8699	1041	171	43	562	172	163	971	7323	6188	8681	1040	168	43	561	170	163	970	7305	167	13	1	2	0	1	2	0	1	10
178	81646	G	+C	UL36	INS	frameshift??	0.0188	0.0032	0	0	-	0	0	-	0	0.0053	905	932	72	58	4	27	26	10	153	562	882	929	72	58	-	27	26	-	153	559	17	3	0	0	-	0	0	-	0	3
179	81742	A	+G	UL36	INS	frameshift??	0.0262	0	-	-	-	-	-	-	0	0	267	242	18	8	1	7	5	4	41	197	259	242	-	-	-	-	-	-	41	197	7	0	-	-	-	-	-	-	0	0
180	81772	G	C	UL36	A757G	nonsynonymous	0.0178	0.0024	0	-	-	-	-	-	0.0175	0.013	337	414	28	13	2	10	7	7	57	231	331	413	28	-	-	-	-	-	56	228	6	1	0	-	-	-	-	-	1	3
181	82667	C	+G	UL36	INS	frameshift??	0.0153	0.0014	0.0055	0	-	0	0	0	0.0027	0.0008	2752	4337	366	82	8	153	55	39	364	2541	2707	4327	364	82	-	153	55	39	363	2539	42	6	2	0	-	0	0	0	1	2
182	82767	A	+G	UL36	INS	frameshift??	0.0178	0.0014	0	0	-	0	0	0	0.0049	0.0021	2017	2204	267	47	7	139	35	25	203	1862	1964	2199	267	47	-	139	35	25	202	1857	36	3	0	0	-	0	0	0	1	4
183	83823	G	+C	UL36	INS	frameshift??	0.0104	0.0013	0	0	0	0.0045	0	0	0.0008	0.0002	8303	8783	783	197	32	448	216	143	1224	5169	8189	8770	783	197	32	445	216	143	1223	5166	86	11	0	0	0	2	0	0	1	1
184	83933	A	+C,-C	UL36	INS	frameshift??	0.0425	0.0092	0.0088	0.0049	0	0.0107	0	0.0061	0.0138	0.0056	7571	7647	797	206	32	466	200	165	1161	5939	7155	7558	787	205	32	460	200	164	1143	5896	322	70	7	1	0	5	0	1	16	33
185	83995	T	+C	UL36	INS	frameshift??	0.0562	0.0045	0.0037	0.0053	0	0.004	0.0049	0	0.0027	0.0041	7954	8052	816	190	33	498	205	165	1124	5911	7444	8012	813	188	33	496	204	165	1121	5885	447	36	3	1	0	2	1	0	3	24
186	84212	A	+C,-C	NCR	INS	frameshift??	0.1324	0.0087	0.0145	0.0165	0	0.013	0.0075	0	0.0079	0.0085	7139	8119	482	121	31	308	134	111	507	4491	5903	7980	473	119	31	300	132	111	500	4415	945	71	7	2	0	4	1	0	4	38
187	84665	T	+C	UL37	INS	frameshift??	0.0104	0.0006	0.0012	0	0.0147	0.0012	0	0.0027	0.0016	0.0008	8424	8540	1674	334	68	812	342	366	1928	9108	8314	8526	1670	334	67	811	342	365	1924	9098	88	5	2	0	1	1	0	1	3	7
188	84727	C	+G	UL37	INS	frameshift??	0.0846	0.004	0.0035	0.0031	0	0.0024	0.0031	0	0.0025	0.0013	8953	9242	1699	326	64	842	323	362	1978	8700	8081	9195	1693	325	64	839	322	362	1973	8679	757	37	6	1	0	2	1	0	5	11
189	85227	C	+G	UL37	INS	frameshift??	0.0162	0.001	0.0015	0.0061	0	0.0027	0	0	0.0024	0.0008	8352	8744	1298	327	78	734	354	320	1672	8535	8196	8733	1295	325	78	731	354	320	1668	8522	135	9	2	2	0	2	0	0	4	7
190	85409	A	+C	UL37	INS	frameshift??	0.0287	0.0011	0	0.0059	0	0	0.0108	0	0.0026	0.0012	4884	5452	599	169	36	352	186	146	777	4854	4729	5437	599	168	36	352	184	146	774	4845	140	6	0	1	0	0	2	0	2	6
191	85471	C	+G	UL37	INS	frameshift??	0.0558	0.0068	0.0215	0.0286	-	0	0	0	0	0.009	1630	1776	186	35	7	89	43	28	129	1885	1526	1756	180	34	-	89	43	28	129	1855	91	12	4	1	-	0	0	0	0	17
192	86131	G	+C	UL37	INS	frameshift??	0.0325	0.0023	0.0025	0.0155	0	0.0034	0	0.0032	0.0006	0.001	8235	8346	1177	258	60	586	221	313	1575	8662	7939	8326	1174	254	60	584	221	312	1573	8652	268	19	3	4	0	2	0	1	1	9
193	86801	G	+C	UL37	INS	frameshift??	0.024	0.0005	0.0006	0	0	0.0019	0	0	0.0017	0.0003	8965	9173	1786	372	94	1049	348	364	2348	9065	8724	9167	1784	372	94	1047	348	364	2342	9060	215	5	1	0	0	2	0	0	4	3
194	87597	C	+TA	UL37	INS	frameshift??	0.0039	0.0037	0.0103	0.0177	0	0.0059	0	0.0047	0.0043	0.0073	8187	8485	1160	226	60	675	248	211	1174	7778	8147	8451	1146	221	60	669	248	210	1168	7699	32	31	12	4	0	4	0	1	5	57
195	88044	A	+C	NCR	INS	frameshift??	0.1072	0.0078	0.0047	0.0161	0	0.0059	0	0.0105	0.0106	0.0067	6601	5902	645	124	28	341	142	95	472	4743	5757	5811	639	122	28	338	142	94	463	4688	708	46	3	2	0	2	0	1	5	32
196	88148	T	+C	UL38	INS	frameshift??	0.0539	0.0009	0.0012	0	0	0.0022	0.006	0	0.0014	0.0017	8012	8153	818	185	33	459	167	145	696	6372	7526	8138	816	185	33	458	166	145	695	6354	432	7	1	0	0	1	1	0	1	11
197	88202	G	+C	UL38	INS	frameshift??	0.0257	0.0006	0	0	0	0	0	0	0.001	0.0004	8533	8551	1039	233	48	569	211	174	972	7295	8289	8544	1039	233	48	569	211	174	970	7290	219	5	0	0	0	0	0	0	1	3
198	88377	C	+G,-G	UL38	INS	frameshift??	0.0877	0.0091	0.011	0.0065	0	0.0086	0	0.0048	0.005	0.0037	8921	9021	1361	310	43	815	265	208	1589	8362	7957	8933	1346	308	43	805	265	207	1580	8320	782	82	15	2	0	7	0	1	8	31
199	88830	C	+G	UL38	INS	frameshift??	0.0188	0.0003	0.001	0	0	0	0	0	0.0008	0.0005	8828	8899	1012	229	51	592	177	144	1208	7796	8652	8895	1011	229	51	592	177	144	1207	7788	166	3	1	0	0	0	0	0	1	4
200	89087	T	+C	UL38	INS	frameshift??	0.0436	0.0004	0	0	0	0.003	0.0081	0	0.0032	0.0005	5136	4568	488	136	26	330	124	92	616	3726	4897	4563	488	136	26	329	123	92	614	3721	224	2	0	0	0	1	1	0	2	2
201	90442	T	+G	UL39	INS	frameshift??	0.0169	0.0011	0	0	0	0	0	0	0	0.0008	8005	7561	752	134	36	408	135	92	590	6256	7848	7549	752	134	36	408	135	92	590	6249	135	8	0	0	0	0	0	0	0	5
202	90526	C	+G	UL39	INS	frameshift??	0.0597	0.0015	0.0024	0	0	0.0022	0	0	0.004	0.0022	8427	8874	851	158	40	445	148	127	744	6973	7835	8858	848	158	40	444	148	127	741	6950	503	13	2	0	0	1	0	0	3	15
203	91068	T	+C	UL39	INS	frameshift??	0.043	0.0017	0.0008	0.0033	0	0.0029	0.0037	0.0099	0.0035	0.0016	8464	8723	1210	299	61	693	273	302	1422	8621	8021	8700	1207	298	61	689	271	299	1416	8597	364	15	1	1	0	2	1	3	5	14
204	92948	G	+C	UL39	INS	frameshift??	0.0124	0.0003	0	0.0033	0	0	0	0	0	0.0007	8536	8710	1116	307	66	736	281	327	1762	7692	8410	8704	1116	306	66	736	281	327	1762	7685	106	3	0	1	0	0	0	0	0	5
205	93408	C	T	UL39	A1136V	nonsynonymous	0.0001	0.0003	0	1	0	0	0	0	0	0.0003	6944	5723	434	90	25	243	97	73	425	3581	6942	5721	434	0	25	243	97	73	425	3580	1	2	0	90	0	0	0	0	0	1
206	94398	A	+C	UL40	INS	frameshift??	0.0274	0.0007	0.0008	0	0	0.0017	0	0	0.0006	0.0004	8189	8370	1186	273	57	582	290	288	1733	8131	7934	8357	1184	273	57	580	290	288	1732	8125	224	6	1	0	0	1	0	0	1	3
207	94771	T	+G,-G	UL41	INS	frameshift??	0.0604	0.0163	0	0	-	0.0213	0	-	0.0145	0.0043	845	982	57	22	4	47	23	18	69	692	773	966	57	22	-	46	23	-	68	688	51	16	0	0	-	1	0	-	1	3
208	94911	G	A	UL41	P429S	nonsynonymous	0.0031	0.0333	0	0	-	0.0065	0	0	0	0.0004	6074	5251	270	101	11	155	105	71	390	2461	6044	5074	270	101	-	154	105	71	390	2458	19	175	0	0	-	1	0	0	0	1
209	95347	C	+G	UL41	INS	frameshift??	0.059	0.001	0.0024	0	0	0.0021	0.0046	0.0047	0.0009	0.0015	8205	8387	848	182	49	474	216	214	1055	6772	7663	8372	846	182	49	473	215	213	1053	6754	484	8	2	0	0	1	1	1	1	10
210	96410	T	+C	NCR	INS	frameshift??	0.0179	0.0008	0.0011	0	0	0.002	0	0	0.0026	0.0002	7871	7596	893	197	44	510	266	256	1154	5891	7703	7584	892	197	44	509	266	256	1151	5889	141	6	1	0	0	1	0	0	3	1
211	97863	C	+G	UL42	INS	frameshift??	0.0272	0.0009	0	0	0	0	0	0	0	0.001	4811	4496	383	93	20	226	92	68	362	4082	4666	4490	383	93	20	226	92	68	362	4076	131	4	0	0	0	0	0	0	0	4
212	98096	C	+G,-G	UL42	INS	frameshift??	0.114	0.0121	0.0163	0.0222	0	0.0105	0.0272	0	0.0134	0.0082	8227	9012	734	135	34	476	147	149	744	5460	6940	8835	719	129	34	468	143	149	730	5377	938	109	12	3	0	5	4	0	10	45
213	99029	G	+C	UL43	INS	frameshift??	0.0219	0.0011	0	0	-	0	-	-	0	0.0038	1140	875	83	23	0	44	15	9	73	531	1111	874	83	23	-	44	-	-	73	529	25	1	0	0	-	0	-	-	0	2
214	99073	T	+C	UL43	INS	frameshift??	0.0222	0.0033	0	-	-	0	-	-	0	0	948	909	42	13	2	24	10	6	66	381	916	905	42	-	-	24	-	-	66	381	21	3	0	-	-	0	-	-	0	0
215	100231	A	+C	UL44	INS	frameshift??	0.0143	0.0014	0	0	-	0	-	-	0	0.0034	906	707	57	20	4	34	15	9	80	591	893	706	57	20	-	34	-	-	80	589	13	1	0	0	-	0	-	-	0	2
216	100367	T	+C	UL44	INS	frameshift??	0.0447	0.0022	0.0126	0	-	0	0	0.0238	0.003	0.0018	3852	3623	317	83	11	170	74	42	332	2746	3615	3609	312	83	-	170	74	41	331	2739	172	8	4	0	-	0	0	1	1	5
217	100665	G	+C	UL44	INS	frameshift??	0.0158	0.0011	0.0018	0	-	0.003	0	0	0.0014	0.0005	7195	8477	550	152	12	331	134	89	706	4208	7065	8468	549	152	-	330	134	89	704	4202	114	9	1	0	-	1	0	0	1	2
218	100784	G	A	UL44	D305N	nonsynonymous	0.0004	0.0001	1	0	-	0	0	0	0	0.0002	8043	8912	697	212	17	440	153	127	1004	4605	8039	8910	0	212	-	440	153	127	1004	4603	3	1	697	0	-	0	0	0	0	1
219	100890	T	+C	UL44	INS	frameshift??	0.0191	0.0014	0.0015	0	0	0	0	0	0	0.0009	7388	8374	654	207	24	369	146	108	935	4332	7222	8359	653	207	24	369	146	108	935	4326	141	12	1	0	0	0	0	0	0	4
220	101414	A	+C	NCR	INS	frameshift??	0.0327	0.0016	0	0	-	0	0	0	0	0.0019	1529	1906	180	39	4	97	32	20	146	1050	1474	1903	180	39	-	97	32	20	146	1046	50	3	0	0	-	0	0	0	0	2
221	102196	T	+G	NCR	INS	frameshift??	0.0119	0.0012	0.0022	0.0077	0	0	0	0	0.0016	0.0011	4892	7650	445	130	20	220	124	101	629	3803	4825	7636	444	129	20	220	124	101	628	3799	58	9	1	1	0	0	0	0	1	4
222	102457	G	A	UL46	A685A	synonymous	0.011	0	0	0	-	0	-	-	0	0	635	992	37	21	2	31	7	6	89	463	628	992	37	21	-	31	-	-	89	463	7	0	0	0	-	0	-	-	0	0
223	102503	C	-G	UL46	DEL	frameshift??	0.0462	0.0873	-	-	-	-	-	-	0.0714	0.3077	173	275	12	7	0	4	7	9	28	117	165	251	-	-	-	-	-	-	26	81	8	24	-	-	-	-	-	-	2	36
224	102508	C	+G	UL46	INS	frameshift??	0.0602	0.0063	-	-	-	-	-	-	0	0	216	318	12	10	0	7	10	8	35	93	200	316	-	-	-	-	-	-	35	93	13	2	-	-	-	-	-	-	0	0
225	102529	T	+C	UL46	INS	frameshift??	0.035	0.001	0	0	-	-	0	-	0	0.0028	657	964	44	25	0	11	22	13	99	351	625	963	44	25	-	-	22	-	99	350	23	1	0	0	-	-	0	-	0	1
226	102648	G	+C	UL46	INS	frameshift??	0.0263	0.0023	0.0092	0	-	0	0	0	0	0.003	2204	3022	109	68	3	43	58	36	273	1011	2137	3014	108	68	-	43	58	36	273	1008	58	7	1	0	-	0	0	0	0	3
227	102743	C	-G	UL46	DEL	frameshift??	0.0098	0.015	0.0171	0	-	0	0.0213	0	0.0259	0.0157	2138	3123	117	67	3	43	47	26	270	1147	2115	3071	115	67	-	43	46	26	263	1127	21	47	2	0	-	0	1	0	7	18
228	102984	C	+G	UL46	INS	frameshift??	0.0138	0.0021	0	0	-	0	0	-	0	0	1156	1418	66	42	1	21	23	5	168	595	1137	1413	66	42	-	21	23	-	168	595	16	3	0	0	-	0	0	-	0	0
229	103170	G	+C	UL46	INS	frameshift??	0.0328	0.003	0	-	-	-	-	-	0	0.0073	458	330	28	13	2	16	6	2	36	273	437	329	28	-	-	-	-	-	36	271	15	1	0	-	-	-	-	-	0	2
230	103172	C	+T	UL46	INS	frameshift??	0.0109	0.0058	0	-	-	-	-	-	0	0.0275	458	345	29	13	2	17	7	2	35	291	453	343	29	-	-	-	-	-	35	283	5	2	0	-	-	-	-	-	0	8
231	104755	C	+G	UL47	INS	frameshift??	0.046	0.0031	0	0	-	0	-	-	0	0.0019	696	641	69	25	2	40	14	11	67	529	657	639	69	25	-	40	-	-	67	527	32	2	0	0	-	0	-	-	0	1
232	105624	T	+G	UL47	INS	frameshift??	0.012	0.0014	0.0008	0	0	0.0014	0	0	0.0007	0.002	8839	8992	1182	224	50	711	225	238	1468	8186	8721	8972	1181	224	50	710	225	238	1467	8170	106	13	1	0	0	1	0	0	1	16
233	105637	A	+C	UL47	INS	frameshift??	0.0636	0.0034	0.0026	0.0086	0	0.0043	0	0.0083	0.0014	0.0027	8677	8771	1163	233	53	695	223	242	1438	8253	8051	8732	1160	231	53	692	223	239	1434	8222	552	30	3	2	0	3	0	2	2	22
234	106710	A	+C	NCR	INS	frameshift??	0.0132	0.0003	0	0	-	0	0	0	0	0.0011	3321	3145	225	70	9	133	55	21	228	1806	3274	3144	225	70	-	133	55	21	228	1804	44	1	0	0	-	0	0	0	0	2
235	106812	C	+A	NCR	INS	frameshift??	0.0219	0.0014	0	0	-	0	0	-	0	0.0037	1459	1464	94	36	1	51	24	12	107	811	1420	1462	94	36	-	51	24	-	107	807	32	2	0	0	-	0	0	-	0	3
236	107394	C	+G	UL48	INS	frameshift??	0.0589	0.0072	0.0047	0.0072	0	0.0076	0.0064	0.0075	0.0025	0.0038	5824	8779	636	138	26	397	157	133	786	4940	5419	8710	633	137	26	394	156	132	783	4919	343	63	3	1	0	3	1	1	2	19
237	108289	T	+C	UL48	INS	frameshift??	0.0112	0.0007	0	0	0	0.0021	0	0	0	0.0012	7243	8449	808	181	24	471	171	129	1193	7292	7139	8437	808	181	24	470	171	129	1193	7278	81	6	0	0	0	1	0	0	0	9
238	108464	C	+G	UL48	INS	frameshift??	0.0443	0.0092	0	-	-	0	-	-	0	0.0043	451	545	49	13	1	30	12	6	74	462	430	540	49	-	-	30	-	-	74	460	20	5	0	-	-	0	-	-	0	2
239	108571	C	+G	UL48	INS	frameshift??	0.0632	0.0056	-	-	-	-	-	-	-	0	253	179	13	5	0	1	2	2	17	91	235	178	-	-	-	-	-	-	-	91	16	1	-	-	-	-	-	-	-	0
240	108882	T	+C	NCR	INS	frameshift??	0.0127	0.001	0	0	-	0	0	-	0	0.0017	1497	990	64	38	1	31	23	2	108	572	1472	989	64	38	-	31	23	-	108	571	19	1	0	0	-	0	0	-	0	1
241	109403	T	+G	UL49	INS	frameshift??	0.0422	0.0022	0	0	-	0.0769	-	-	0	0	1564	1351	69	28	0	26	14	7	96	552	1495	1346	69	28	-	24	-	-	96	552	66	3	0	0	-	2	-	-	0	0
242	109593	C	+G	UL49	INS	frameshift??	0.034	0	-	-	-	-	-	-	-	0	206	134	9	1	0	1	1	1	6	57	199	134	-	-	-	-	-	-	-	57	7	0	-	-	-	-	-	-	-	0
243	109629	G	A	UL49	S108F	nonsynonymous	0.0095	0.0015	0	0	-	0	0	-	0	0.0179	2746	2747	76	45	3	45	36	19	189	560	2719	2743	76	45	-	45	36	-	189	550	26	4	0	0	-	0	0	-	0	10
244	110323	G	A	UL49A	H77H	synonymous	0.9991	1	1	1	-	1	1	-	1	1	4638	2579	157	55	4	72	39	13	192	1199	2	0	0	0	-	0	0	-	0	0	4634	2579	157	55	-	72	39	-	192	1199
245	110541	T	+G	UL49A	INS	frameshift??	0.0658	0.0041	0.0036	0	-	0	0.0167	0	0	0.001	6947	4581	277	79	5	125	60	45	296	1938	6422	4558	276	79	-	125	59	45	296	1933	457	19	1	0	-	0	1	0	0	2
246	110969	A	+C	UL50	INS	frameshift??	0.0303	0.0064	0.0025	0	-	0.0053	0.0145	0.0156	0	0.0053	4819	4354	405	79	8	188	69	64	241	3025	4621	4307	403	79	-	187	67	63	241	3004	146	28	1	0	-	1	1	1	0	16
247	111022	G	+C	UL50	INS	frameshift??	0.1506	0.0135	0.0138	0.0303	-	0.0138	0.0133	0.0119	0.0182	0.0075	6440	6061	436	66	12	218	75	84	330	3207	5241	5924	428	64	-	214	73	83	322	3172	969	82	6	2	-	3	1	1	6	24
248	111088	A	G	UL50	P173P	synonymous	0.0063	0.0051	0.0098	0	0	0	0.0076	0.0136	0.0059	0.0103	8537	8801	614	122	25	330	131	147	679	4453	8482	8754	608	122	25	330	130	145	674	4405	54	45	6	0	0	0	1	2	4	46
249	111513	T	+C	UL50	INS	frameshift??	0.0127	0.0014	0.0012	0.0042	0.037	0.0023	0.0049	0	0	0.0013	8278	8357	849	236	27	440	206	188	1156	5469	8143	8329	848	234	26	439	205	188	1156	5458	105	12	1	1	1	1	1	0	0	7
250	111635	G	+C	UL50	INS	frameshift??	0.0628	0.0035	0.0045	0	0	0	0.0043	0.0042	0.0024	0.0017	8498	8785	896	244	29	503	234	239	1276	5985	7858	8747	890	244	29	503	233	238	1272	5966	534	31	4	0	0	0	1	1	3	10
251	112043	T	+C	UL51	INS	frameshift??	0.0137	0.0013	0	0	-	0	0.0667	0	0	0.0031	2921	1583	141	20	10	75	30	21	80	1275	2872	1580	141	20	-	75	28	21	80	1270	40	2	0	0	-	0	2	0	0	4
252	113374	T	+G	UL52	INS	frameshift??	0.0194	0.0022	0.0017	0	0	0	0	0.0077	0	0.0012	7437	6680	582	149	24	345	142	130	732	5189	7274	6662	581	149	24	345	142	129	732	5181	144	15	1	0	0	0	0	1	0	6
253	113698	G	+C	UL52	INS	frameshift??	0.0197	0.0008	0	0	0.0263	0	0.0075	0	0	0.001	7572	7526	678	159	38	389	134	138	583	5751	7396	7519	678	159	37	389	133	138	583	5741	149	6	0	0	1	0	1	0	0	6
254	113862	A	+C	UL52	INS	frameshift??	0.017	0.0013	0.001	0	0	0.0017	0.0083	0	0.0009	0.0016	8357	8661	1036	234	52	583	240	220	1136	8521	8196	8648	1035	234	52	581	238	220	1134	8504	142	11	1	0	0	1	2	0	1	14
255	114419	C	+G	UL52	INS	frameshift??	0.033	0.0037	0.0018	0.0086	0	0.0021	0	0	0.002	0.0009	8727	9076	1647	349	59	944	311	335	1978	8949	8381	9038	1644	346	59	941	311	335	1974	8937	288	34	3	3	0	2	0	0	4	8
256	114948	C	+G	UL52	INS	frameshift??	0.0303	0.001	0	0	0	0.0012	0	0	0.0006	0.0008	8316	8859	1382	297	65	826	358	328	1639	8421	8021	8846	1382	297	65	825	358	328	1638	8412	252	9	0	0	0	1	0	0	1	7
257	114959	A	G	UL52	A784A	synonymous	0.0006	0.0007	0.0007	1	0	0.0013	0	0	0	0.0001	8607	8614	1359	298	65	791	361	318	1626	8479	8601	8607	1357	0	65	790	361	318	1626	8477	5	6	1	298	0	1	0	0	0	1
258	115144	T	+C	UL52	INS	frameshift??	0.0222	0.0033	0.0031	0	0	0.0071	0.0085	0	0.0069	0.0033	7443	7992	965	198	45	563	234	225	1011	7471	7231	7960	962	198	45	557	231	225	1003	7441	165	26	3	0	0	4	2	0	7	25
259	115944	A	+C	UL53	INS	frameshift??	0.0939	0.0017	0.0018	0	0	0.0017	0.0022	0.0018	0.0011	0.0017	8638	8788	2164	396	127	1200	454	542	2738	9145	7725	8756	2155	396	127	1196	453	541	2731	9118	811	15	4	0	0	2	1	1	3	16
260	116456	C	+G	UL53	INS	frameshift??	0.0285	0.0012	0.0006	0.0032	0	0.0012	0	0	0.001	0.0006	8415	8971	1555	315	89	849	360	348	2092	8587	8149	8956	1554	314	89	848	360	348	2090	8579	240	11	1	1	0	1	0	0	2	5
261	117361	A	+C	UL54	INS	frameshift??	0.0451	0.001	0.0034	0	-	0	0	0	0.0016	0.0004	6717	6775	290	176	11	139	136	57	615	2223	6372	6756	289	176	-	139	136	57	614	2221	303	7	1	0	-	0	0	0	1	1
262	117646	A	T	UL54	E118V	nonsynonymous	0.0126	0.0105	0.0172	0	-	0.0189	0	-	0.0044	0.017	2150	2102	116	45	1	53	39	15	229	999	2122	2080	114	45	-	52	39	-	228	982	27	22	2	0	-	1	0	-	1	17
263	117649	A	T	UL54	Q119L	nonsynonymous	0.0062	0.0055	0.0085	0	-	0	0	-	0	0.0102	2083	2008	118	43	1	47	36	15	214	979	2070	1997	117	43	-	47	36	-	214	968	13	11	1	0	-	0	0	-	0	10
264	117652	A	T	UL54	H120L	nonsynonymous	0.0055	0.0041	0.0088	0	-	0	0	-	0	0.0104	2010	1929	113	43	1	45	36	15	204	963	1998	1918	112	43	-	45	36	-	204	953	11	8	1	0	-	0	0	-	0	10
265	117706	G	A	UL54	R138H	nonsynonymous	0.0152	0.006	0	0	-	-	-	-	0	0.0163	726	503	42	23	1	15	10	6	42	492	715	500	42	23	-	-	-	-	42	484	11	3	0	0	-	-	-	-	0	8
266	117712	G	T	UL54	G140V	nonsynonymous	0.0112	0.002	0	0	-	-	-	-	0	0.0163	717	503	42	23	1	15	10	6	42	491	709	502	42	23	-	-	-	-	42	483	8	1	0	0	-	-	-	-	0	8
267	117713	A	C	UL54	G140G	synonymous	0.0114	0.002	0	0	-	-	-	-	0	0.0164	704	497	40	23	1	15	10	6	42	487	696	496	40	23	-	-	-	-	42	479	8	1	0	0	-	-	-	-	0	8
268	117719	T	C	UL54	R142R	synonymous	0.0099	0	0	0	-	-	-	-	0	0.0166	705	485	41	26	1	15	10	6	46	481	698	485	41	26	-	-	-	-	46	473	7	0	0	0	-	-	-	-	0	8
269	117723	C	-G	UL54	DEL	frameshift??	0.039	0.0559	0.0952	0	-	-	-	-	0	0.0526	692	465	42	26	1	15	10	6	42	456	662	434	37	26	-	-	-	-	42	423	27	26	4	0	-	-	-	-	0	24
270	117811	C	+G	UL54	INS	frameshift??	0.015	0	0	-	-	-	-	-	0	0.0036	468	247	27	15	0	6	5	3	32	276	461	247	27	-	-	-	-	-	32	275	7	0	0	-	-	-	-	-	0	1
271	117830	G	+TT	UL54	INS	frameshift??	0.0142	0.0152	0	-	-	-	-	-	0.0323	0.0307	424	198	26	16	0	6	5	2	31	228	418	195	26	-	-	-	-	-	30	221	6	3	0	-	-	-	-	-	1	7
272	118011	C	T,A	UL54	-	-	0.0144	0.0131	0	0	-	-	-	-	0.0102	0.0501	557	761	51	23	4	16	13	7	98	519	545	751	51	23	-	-	-	-	97	492	8	10	0	0	-	-	-	-	1	26
273	118133	T	+G	UL54	INS	frameshift??	0.0217	0.0008	0	0	0	0	0	0	0	0.002	6667	8870	542	160	22	299	119	85	892	3979	6512	8860	542	160	22	299	119	85	892	3969	145	7	0	0	0	0	0	0	0	8
274	118782	G	+C	UL54	INS	frameshift??	0.0824	0.0079	0.0043	0	-	0.0037	0	0	0.0024	0.0023	5086	6184	468	133	13	270	131	86	835	3528	4584	6127	466	133	-	269	131	86	833	3518	419	49	2	0	-	1	0	0	2	8
275	118931	G	C	NCR	-	-	0.0496	0	-	-	-	-	-	-	-	0	141	141	14	1	0	8	2	2	15	155	134	141	-	-	-	-	-	-	-	155	7	0	-	-	-	-	-	-	-	0
276	119113	G	+C	UL55	INS	frameshift??	0.0349	0.0017	0.003	0	-	0.0068	0	0	0	0.0013	3268	7716	330	106	12	147	77	49	401	2378	3135	7697	329	106	-	146	77	49	401	2372	114	13	1	0	-	1	0	0	0	3
277	119623	A	+C	NCR	INS	frameshift??	0.0723	0.0045	0	0	-	0.0127	0.0115	0.0172	0.0094	0.005	1909	3975	323	99	8	158	87	58	319	2218	1732	3939	323	99	-	155	86	57	316	2200	138	18	0	0	-	2	1	1	3	11
278	120051	T	+G	UL56	INS	frameshift??	0.018	0.0015	0.0024	0	0	0.0025	0.0046	0	0.0021	0.0013	4499	7450	821	225	23	404	218	167	970	5436	4405	7434	818	225	23	403	217	167	968	5424	81	11	2	0	0	1	1	0	2	7
279	122124	A	+C	NCR	INS	frameshift??	-	0.2424	-	-	-	-	-	-	-	0.4138	12	33	5	4	0	0	1	1	10	29	-	25	-	-	-	-	-	-	-	17	-	8	-	-	-	-	-	-	-	12
280	122695	G	+C	NCR	INS	frameshift??	0.0165	0.0005	0	0	-	0	0	0.0172	0	0.0005	1944	7959	328	99	7	169	82	58	490	1994	1909	7955	328	99	-	169	82	57	490	1993	32	4	0	0	-	0	0	1	0	1
281	122852	G	+T	NCR	INS	frameshift??	0.0542	0.0639	0.0462	0.025	-	0.1591	0.0741	0.12	0.0559	0.0499	683	3788	130	40	5	88	27	25	161	722	623	3428	121	38	-	72	24	22	147	665	37	242	6	1	-	14	2	3	9	36
282	122909	T	+C	NCR	INS	frameshift??	0.0235	0.026	0	-	-	-	-	-	-	0.0323	85	346	22	4	1	7	6	3	19	93	83	336	22	-	-	-	-	-	-	90	2	9	0	-	-	-	-	-	-	3
283	124604	C	+G	RL2.2	INS	frameshift??	0.0216	0.0007	0.0029	0	-	0	0	0	0.0019	0.0014	1529	6911	341	133	12	146	90	50	518	2195	1493	6904	340	133	-	146	90	50	517	2192	33	5	1	0	-	0	0	0	1	3
284	125108	G	T	RL2.2	P551T	nonsynonymous	0.0065	0.0056	0.0172	0	-	0	0.027	0	0	0.0282	461	2304	116	36	4	67	37	33	150	745	457	2291	114	36	-	67	36	33	150	723	3	13	2	0	-	0	1	0	0	21
285	125111	T	G	RL2.2	T550P	nonsynonymous	0.0083	0.0079	0.022	0	-	0	0.0323	0	0	0.035	363	1782	91	26	2	44	31	28	123	628	360	1768	89	26	-	44	30	28	123	606	3	14	2	0	-	0	1	0	0	22
286	125132	G	+C	RL2.2	INS	frameshift??	0.063	0.0063	0	-	-	0	-	-	0.0357	0.0034	127	479	46	9	3	20	15	11	28	296	118	476	46	-	-	20	-	-	27	295	8	3	0	-	-	0	-	-	1	1
287	126231	G	+C	RL2.2	INS	frameshift??	0.0735	0.0021	0	0	-	-	-	-	0	0.0028	490	967	31	24	0	16	18	7	133	361	450	964	31	24	-	-	-	-	133	360	36	2	0	0	-	-	-	-	0	1
288	126555	T	+C	RL2.2	INS	frameshift??	0.011	0.0008	0	0	-	-	0	-	0	0.0019	724	1267	43	43	1	18	25	8	147	538	715	1266	43	43	-	-	25	-	147	537	8	1	0	0	-	-	0	-	0	1
289	126571	A	+G	RL2.2	INS	frameshift??	0.042	0.0085	0	0	-	-	-	-	0.008	0.0068	595	1062	40	30	1	15	18	7	125	442	564	1053	40	30	-	-	-	-	124	438	25	9	0	0	-	-	-	-	1	3
290	126608	C	+G,-G	RL2.2	INS	frameshift??	0.062	0.0295	-	-	-	-	-	-	0.0476	0.0576	242	475	18	13	0	6	10	1	42	243	219	456	-	-	-	-	-	-	39	227	15	14	-	-	-	-	-	-	2	14
291	126618	T	+C	RL2.2	INS	frameshift??	0.0678	0.0213	-	-	-	-	-	-	0.0385	0.0523	177	375	15	7	0	5	8	1	26	173	165	365	-	-	-	-	-	-	25	163	12	8	-	-	-	-	-	-	1	9
292	126741	G	+C	RL2.2	INS	frameshift??	0.0556	0.0043	0	0	-	-	-	-	0	0	234	235	21	23	2	7	12	2	72	147	219	234	21	23	-	-	-	-	72	147	13	1	0	0	-	-	-	-	0	0
293	126996	A	T	NCR	-	-	0.0216	0.0013	0	0	-	0	0	-	0	0	602	754	74	34	1	39	20	9	76	839	589	753	74	34	-	39	20	-	76	839	13	1	0	0	-	0	0	-	0	0
294	126998	C	G	NCR	-	-	0.0211	0	0	0	-	0	0	-	0	0	615	762	74	33	1	38	20	9	73	846	602	762	74	33	-	38	20	-	73	846	13	0	0	0	-	0	0	-	0	0
295	127000	C	A	NCR	-	-	0.0214	0	0	0	-	0	0	-	0	0	607	762	74	32	1	38	20	9	73	841	593	762	74	32	-	38	20	-	73	841	13	0	0	0	-	0	0	-	0	0
296	127213	C	+G	NCR	INS	frameshift??	0.0134	0.002	0.0028	0.006	0	0	0	0	0	0.001	4254	6499	356	167	21	179	168	72	702	3997	4190	6484	355	166	21	179	168	72	702	3993	57	13	1	1	0	0	0	0	0	4
297	127516	G	+C	NCR	INS	frameshift??	0.0184	0.0009	0	0	-	0	0	-	0	0.0013	1736	2196	132	61	7	68	63	17	205	1533	1699	2194	132	61	-	68	63	-	205	1531	32	2	0	0	-	0	0	-	0	2
298	127531	G	+C	NCR	INS	frameshift??	0.014	0	0	0	-	0	0	-	0	0.0019	1068	1232	93	39	2	43	31	8	112	1052	1050	1232	93	39	-	43	31	-	112	1049	15	0	0	0	-	0	0	-	0	2
299	128884	T	+G	RL1.2	INS	frameshift??	0.0571	0.0122	-	-	-	-	-	-	-	0.1316	35	164	4	4	0	1	2	0	9	38	33	160	-	-	-	-	-	-	-	29	2	2	-	-	-	-	-	-	-	5
300	129516	T	-GCC	NCR	DEL	-	0	0.0042	-	0	-	-	-	-	0	0	104	237	13	26	1	8	10	0	90	193	104	236	-	26	-	-	-	-	90	193	0	1	-	0	-	-	-	-	0	0
301	129568	C	+G	NCR	INS	frameshift??	0.0889	0.0288	-	0.05	-	-	-	-	0.0222	0.0063	45	139	7	20	0	4	4	1	45	159	40	135	-	19	-	-	-	-	44	157	4	4	-	1	-	-	-	-	1	1
302	129617	N	C	NCR	-	-	-	-	-	-	-	-	-	-	-	-	6	8	0	0	0	0	0	0	6	15	-	-	-	-	-	-	-	-	-	-	-	-	-	-	-	-	-	-	-	-
303	131102	T	+GGG	RS1.1	INS	-	0.0051	0.0084	0.0123	0	0	0.0067	0	0	0.0037	0.0104	396	7302	569	141	29	298	101	74	541	6051	393	7233	562	141	29	295	101	73	537	5984	2	61	7	0	0	2	0	0	2	63
304	131980	G	T	RS1.1	A900A	synonymous	0	0.0056	0	0	-	0	-	-	0	0.0111	89	891	168	41	7	65	14	13	121	1884	89	886	168	41	-	65	-	-	121	1863	0	5	0	0	-	0	-	-	0	21
305	132668	A	T	RS1.1	L671Q	nonsynonymous	0.008	0.0059	0	0	-	0	0	-	0.007	0.0175	125	853	70	54	1	32	23	5	142	573	124	848	70	54	-	32	23	-	141	563	1	5	0	0	-	0	0	-	1	10
306	133054	G	+C	RS1.1	INS	frameshift??	0.0177	0.0021	0	0	-	0	0	0	0	0.0012	453	3805	363	74	12	167	56	39	245	3416	441	3797	363	74	-	167	56	39	245	3408	8	8	0	0	-	0	0	0	0	4
307	133679	T	C	RS1.1	D334G	nonsynonymous	0.0106	0.0029	0.0027	0	-	0	0.0108	0	0.0021	0.0024	660	5427	365	107	7	170	93	51	472	3706	653	5408	364	107	-	170	92	51	471	3696	7	16	1	0	-	0	1	0	1	9
308	134404	C	+A	RS1.1	INS	frameshift??	0	0.0064	0.0417	-	-	-	-	-	0	0.0194	64	314	24	17	0	4	12	6	55	258	64	312	23	-	-	-	-	-	55	253	0	2	1	-	-	-	-	-	0	5
309	135428	A	T	NCR	-	-	0.0215	0.0068	-	-	-	-	-	-	0	0.0194	93	147	15	16	1	6	4	1	50	206	91	146	-	-	-	-	-	-	50	202	2	1	-	-	-	-	-	-	0	4
310	135429	A	T	NCR	-	-	0.022	0.0068	-	-	-	-	-	-	0	0.0146	91	147	15	16	1	7	4	2	48	205	89	146	-	-	-	-	-	-	48	202	2	1	-	-	-	-	-	-	0	3
311	135822	C	+G	NCR	INS	frameshift??	0.1379	0.0213	-	-	-	-	-	-	0.0769	0.0435	58	94	8	12	0	2	2	3	26	46	47	91	-	-	-	-	-	-	24	44	8	2	-	-	-	-	-	-	2	2
312	136114	C	+G	NCR	INS	frameshift??	0.04	0.0025	0	0	-	-	-	-	0	0.0043	250	405	23	32	0	13	17	3	100	233	239	404	23	32	-	-	-	-	100	232	10	1	0	0	-	-	-	-	0	1
313	136361	G	+C	US1	INS	frameshift??	0.0181	0.0012	0	0	-	0	0	0	0	0	1488	2478	99	53	2	60	62	22	274	867	1458	2474	99	53	-	60	62	22	274	867	27	3	0	0	-	0	0	0	0	0
314	136384	G	+C	US1	INS	frameshift??	0.0363	0.0015	0	0	-	0	0	0	0.0034	0.0011	1570	2631	105	66	2	62	63	23	297	898	1505	2625	105	66	-	62	63	23	296	897	57	4	0	0	-	0	0	0	1	1
315	136399	T	+G	US1	INS	frameshift??	0.022	0.0008	0	0	-	0	0	0	0	0.0021	1633	2648	108	64	1	58	70	24	308	936	1594	2644	108	64	-	58	70	24	308	933	36	2	0	0	-	0	0	0	0	2
316	138082	A	+G	US2	INS	frameshift??	0.0121	0	0	0	-	0	0	-	0	0	2725	1352	70	65	3	28	34	16	223	614	2681	1352	70	65	-	28	34	-	223	614	33	0	0	0	-	0	0	-	0	0
317	138190	T	+G	US2	INS	frameshift??	0.0232	0.006	0	0	-	-	-	-	0.0111	0.008	947	499	28	23	1	7	17	8	90	250	919	495	28	23	-	-	-	-	89	248	22	3	0	0	-	-	-	-	1	2
318	138267	G	T	US2	R58R	synonymous	0.014	0	0	0	-	-	0	-	0	0.0057	1862	982	35	45	3	9	25	7	119	350	1836	982	35	45	-	-	25	-	119	348	26	0	0	0	-	-	0	-	0	2
319	138272	A	C	US2	L56R	nonsynonymous	0.0155	0.001	0	0	-	-	0	-	0	0.0057	1869	977	37	45	3	9	25	9	120	353	1840	976	37	45	-	-	25	-	120	351	29	1	0	0	-	-	0	-	0	2
320	138572	C	+G,-G	NCR	INS	frameshift??	0.0499	0.0123	-	0.0278	-	-	-	-	0	0.0032	1563	733	19	36	1	7	16	7	87	316	1462	723	-	35	-	-	-	-	87	315	78	9	-	1	-	-	-	-	0	1
321	139148	T	+C	US3	INS	frameshift??	0.0186	0.0007	0.0019	0	0	0.0018	0.0036	0.0035	0.0015	0.001	8164	7249	1026	232	58	568	277	284	1337	8014	7984	7233	1024	232	58	567	275	283	1331	8001	152	5	2	0	0	1	1	1	2	8
322	139262	G	+C	US3	INS	frameshift??	0.0107	0.0004	0.0021	0	0	0	0	0	0	0.0007	8754	8958	948	237	46	552	242	257	1439	7110	8646	8950	946	237	46	552	242	257	1439	7103	94	4	2	0	0	0	0	0	0	5
323	139884	G	+C	US3	INS	frameshift??	0.026	0.0032	0.0017	0.0075	0	0.0026	0.003	0.0053	0.0007	0.0012	8395	8760	1179	266	62	760	335	376	2726	8817	8134	8729	1177	264	62	758	334	372	2721	8799	218	28	2	2	0	2	1	2	2	11
324	140089	A	G	US3	Y453C	nonsynonymous	0	0.0587	0.0011	0	0	0.0016	0.0033	0	0.001	0	8653	8156	944	193	63	644	303	350	1936	6482	8653	7674	943	193	63	643	302	350	1933	6482	0	479	1	0	0	1	1	0	2	0
325	140252	T	+CGA	NCR	INS	-	0.0002	0.0327	0	0	0	0	0	0	0	0	8352	1313	232	34	61	649	243	341	276	946	8347	1268	232	34	61	649	243	341	276	946	2	43	0	0	0	0	0	0	0	0
326	140253	C	+GGT	NCR	INS	-	0.0001	0.026	0.9386	0.9062	0	0.0016	0	0	0	0	8317	77	228	32	59	639	241	337	264	880	8316	75	1	0	59	638	241	337	264	880	1	2	214	29	0	1	0	0	0	0
327	140256	G	+C	US4	INS	frameshift??	0.0002	-	-	-	0	0	0	0	0.75	0.7378	8449	0	8	5	57	653	247	341	108	370	8446	-	-	-	57	653	247	341	26	97	2	-	-	-	0	0	0	0	81	273
328	140400	C	-A	US4	DEL	frameshift??	0.0004	-	-	-	-	0.9489	0	0	-	-	5617	0	0	0	9	235	100	112	0	0	5613	-	-	-	-	12	100	112	-	-	2	-	-	-	-	223	0	0	-	-
329	140407	C	T	US4	Q52*	nonsense	0.0002	-	-	-	-	1	0	0	-	-	5183	0	0	0	9	199	94	107	0	0	5182	-	-	-	-	0	94	107	-	-	1	-	-	-	-	199	0	0	-	-
330	140691	A	+C	US4	INS	frameshift??	0.0173	-	-	-	-	-	-	-	-	-	810	0	0	0	1	6	10	3	0	0	790	-	-	-	-	-	-	-	-	-	14	-	-	-	-	-	-	-	-	-
331	140955	G	A	US4	P234P	synonymous	0	-	-	-	-	-	-	-	-	-	1468	0	0	0	0	12	0	0	1	16	1468	-	-	-	-	-	-	-	-	-	0	-	-	-	-	-	-	-	-	-
332	140956	T	C	US4	S235P	nonsynonymous	0	-	-	-	-	-	-	-	-	-	1418	0	0	0	0	11	0	0	1	15	1418	-	-	-	-	-	-	-	-	-	0	-	-	-	-	-	-	-	-	-
333	140961	A	G	US4	E236E	synonymous	0	-	-	-	-	-	-	-	-	-	1436	0	0	0	0	12	0	0	2	18	1436	-	-	-	-	-	-	-	-	-	0	-	-	-	-	-	-	-	-	-
334	140964	C	G	US4	R237R	synonymous	0.0007	-	-	-	-	-	-	-	-	-	1389	0	0	0	0	12	0	0	3	19	1388	-	-	-	-	-	-	-	-	-	1	-	-	-	-	-	-	-	-	-
335	140966	G	A	US4	G238E	nonsynonymous	0	-	-	-	-	-	-	-	-	-	1402	0	0	0	0	12	0	0	3	17	1402	-	-	-	-	-	-	-	-	-	0	-	-	-	-	-	-	-	-	-
336	140967	G	T	US4	G238G	synonymous	0	-	-	-	-	-	-	-	-	-	1399	0	0	0	0	12	0	0	2	16	1398	-	-	-	-	-	-	-	-	-	0	-	-	-	-	-	-	-	-	-
337	141103	A	+G	NCR	INS	frameshift??	0.006	0.0206	0	0.0312	-	0	0.037	-	0.0241	0.0094	1488	630	51	32	1	23	27	8	83	427	1479	616	51	31	-	23	26	-	81	423	9	13	0	1	-	0	1	-	2	4
338	141380	T	+G	US5	INS	frameshift??	0.0157	0	-	-	-	-	-	-	0	0	447	143	15	15	2	10	6	3	26	147	439	143	-	-	-	-	-	-	26	147	7	0	-	-	-	-	-	-	0	0
339	141613	G	+C	NCR	INS	frameshift??	0.0285	0.0015	0.0052	0	-	0	0	0.0204	0	0.0008	3127	2691	191	42	3	125	44	49	176	1322	3027	2687	190	42	-	125	44	48	176	1321	89	4	1	0	-	0	0	1	0	1
340	141641	T	+G	NCR	INS	frameshift??	0.0595	0.0045	0.0045	0	-	0	0	0	0.0048	0.0039	3728	3118	220	54	4	143	57	54	210	1550	3460	3102	219	54	-	143	57	54	209	1544	222	14	1	0	-	0	0	0	1	6
341	141936	T	+G	US6	INS	frameshift??	0.1096	0.0039	0.0047	0	0	0.0038	0.014	0.0046	0.0032	0.0031	8104	8433	846	157	36	525	214	219	928	5807	7038	8372	840	157	36	522	211	218	923	5773	888	33	4	0	0	2	3	1	3	18
342	142156	G	+C	US6	INS	frameshift??	0.0136	0.002	0.0011	0	0	0	0	0.005	0	0.0012	8527	8846	889	200	31	534	255	202	1090	5942	8381	8825	887	200	31	534	255	201	1090	5933	116	18	1	0	0	0	0	1	0	7
343	142238	G	+C	US6	INS	frameshift??	0.0131	0.001	0.001	0	0	0	0.0039	0	0.0009	0.0007	8423	8781	959	223	32	554	258	228	1117	6111	8297	8767	957	223	32	554	257	228	1115	6103	110	9	1	0	0	0	1	0	1	4
344	142619	T	+C	US6	INS	frameshift??	0.0108	0.0008	0	0	-	0.0054	0	0	0	0.0015	5280	3927	335	67	7	184	51	56	278	2735	5206	3919	335	67	-	183	51	56	278	2729	57	3	0	0	-	1	0	0	0	4
345	143122	A	-C,-CC	NCR	DEL	frameshift??	0.1019	0.6056	0.8018	0.4783	-	0.6176	0.75	-	0.5968	0.7044	628	934	111	23	1	34	20	19	62	795	495	310	18	10	-	8	5	-	21	185	64	565	89	11	-	21	15	-	37	560
346	143145	C	+G	NCR	INS	frameshift??	0.0616	0.0073	0.0139	-	-	0	-	-	0.0263	0.0052	341	681	72	18	1	35	13	15	38	577	316	671	71	-	-	35	-	-	37	570	21	5	1	-	-	0	-	-	1	3
347	143207	A	+G	NCR	INS	frameshift??	0.0121	0.0001	0.0031	0	-	0	0	0	0	0.0005	4139	7923	318	93	5	148	72	57	371	1987	4078	7921	317	93	-	148	72	57	371	1986	50	1	1	0	-	0	0	0	0	1
348	144326	A	+C	US7	INS	frameshift??	0.1106	0.0063	0.0189	0.025	-	0	0	-	0.0068	0.0017	868	1263	53	40	1	23	25	8	147	576	754	1250	52	39	-	23	25	-	146	574	96	8	1	1	-	0	0	-	1	1
349	144579	T	+C	NCR	INS	frameshift??	0.0331	0.0018	0.0015	0.0069	0	0.0032	0	0	0.0012	0.0017	4985	9120	651	144	26	313	156	139	832	4021	4793	9100	650	143	26	312	156	139	831	4013	165	16	1	1	0	1	0	0	1	7
350	144985	G	+C	US8	INS	frameshift??	0.0197	0.0019	0.0018	0	0	0.004	0	0	0.0014	0.0011	5084	7462	568	166	27	250	155	111	703	3764	4973	7443	567	166	27	249	155	111	701	3758	100	14	1	0	0	1	0	0	1	4
351	145061	G	+C	US8	INS	frameshift??	0.0496	0.0037	0.0035	0	0	0.0036	0	0	0.008	0.0023	4936	8394	579	142	24	277	132	107	753	3875	4645	8356	576	142	24	276	132	107	743	3863	245	31	2	0	0	1	0	0	6	9
352	145716	A	+C	US8	INS	frameshift??	0.013	0.0015	0	0.0058	-	0	0	0	0.0017	0.0008	3466	5928	235	172	18	97	125	58	584	2653	3412	5911	235	171	-	97	125	58	583	2648	45	9	0	1	-	0	0	0	1	2
353	146231	G	+C	US8	INS	frameshift??	0.0475	0.0018	0	0	-	0.0114	0	0.0435	0.0024	0.0007	1831	4953	185	114	5	88	87	46	424	1369	1731	4938	185	114	-	87	87	44	423	1367	87	9	0	0	-	1	0	2	1	1
354	146450	G	C	US8A	P62P	synonymous	0.0201	0.0013	0	0	-	0	0	-	0	0.0111	548	2304	79	46	3	31	34	15	198	540	537	2301	79	46	-	31	34	-	198	534	11	3	0	0	-	0	0	-	0	6
355	146452	A	G	US8A	N63S	nonsynonymous	0.02	0.0013	0	0	-	0	0	-	0.0051	0.0109	549	2296	79	45	3	31	33	15	196	549	538	2291	79	45	-	31	33	-	195	542	11	3	0	0	-	0	0	-	1	6
356	146453	C	T	US8A	N63N	synonymous	0.0181	0.0017	0	0	-	0	0	-	0	0.011	552	2291	78	46	3	30	34	15	193	545	542	2287	78	46	-	30	34	-	193	539	10	4	0	0	-	0	0	-	0	6
357	146455	G	C	US8A	W64S	nonsynonymous	0.0196	0.0014	0	0	-	0	0	-	0	0.0116	509	2199	76	45	3	29	30	14	178	516	499	2196	76	45	-	29	30	-	178	510	10	3	0	0	-	0	0	-	0	6
358	146464	C	A	US8A	A67D	nonsynonymous	0.0067	0.005	0	0	-	0.04	0	-	0	0.0218	449	2014	70	40	3	25	27	13	164	458	446	2004	70	40	-	24	27	-	164	448	3	10	0	0	-	1	0	-	0	10
359	146516	A	+C	US8A	INS	frameshift??	0.0465	0.0041	0	0	-	-	-	-	0	0	258	1228	42	22	1	18	12	5	82	281	244	1222	42	22	-	-	-	-	82	281	12	5	0	0	-	-	-	-	0	0
360	147144	T	-C	NCR	DEL	frameshift??	0.0482	0.0526	0.0449	0.025	-	0.093	0.0968	0.0476	0.0154	0.0672	83	2664	89	40	4	43	31	21	130	744	77	2457	84	39	-	39	26	20	126	666	4	140	4	1	-	4	3	1	2	50
361	147649	A	G	US10	F291F	synonymous	0.0121	0	0	0	-	0	0	0	0	0	824	4460	193	65	10	107	80	41	241	1560	814	4460	193	65	-	107	80	41	241	1560	10	0	0	0	-	0	0	0	0	0
362	147770	C	+G	US10	INS	frameshift??	0.0206	0.0039	0.0028	0.0063	-	0	0	0	0.0022	0.0008	1891	7941	355	159	17	162	112	57	458	2519	1845	7907	354	158	-	162	112	57	457	2516	39	31	1	1	-	0	0	0	1	2
363	148236	C	-G	US10	DEL	frameshift??	0.0073	0.0101	0.0072	0	-	0	-	-	0	0.0131	682	1084	139	22	11	67	16	13	79	1072	673	1072	138	22	-	67	-	-	79	1058	5	11	1	0	-	0	-	-	0	14
364	148684	C	+G	NCR	INS	frameshift??	0.0233	0.001	0	0	-	0.0043	0.0085	0	0.0022	0.0008	2574	8033	416	116	16	230	117	71	448	2516	2500	8018	415	116	-	229	116	71	447	2510	60	8	0	0	-	1	1	0	1	2
365	148729	C	T	NCR	-	-	0.1106	0.0001	0	0	0	0	0	0	0	0.0004	2965	8247	499	145	20	245	140	76	544	2795	2637	8245	499	145	20	245	140	76	544	2794	328	1	0	0	0	0	0	0	0	1
366	149293	T	+C	NCR	INS	frameshift??	0.0789	0.05	-	-	-	-	-	-	-	0.1081	38	100	7	2	0	2	0	2	14	37	34	93	-	-	-	-	-	-	-	33	3	5	-	-	-	-	-	-	-	4
367	151407	C	A	RS1.2	P321H	nonsynonymous	0.0114	0.0131	0.013	0.0256	0	0.0143	0.0093	0	0.0097	0.0281	700	5499	462	117	22	210	108	47	515	4278	692	5427	456	114	22	207	107	47	510	4157	8	72	6	3	0	3	1	0	5	120
368	152457	T	A	RS1.2	L671Q	nonsynonymous	0.0079	0.0058	0	0	-	-	0	-	0.0068	0.018	126	861	65	40	2	19	26	7	147	613	125	856	65	40	-	-	26	-	146	601	1	5	0	0	-	-	0	-	1	11
369	152585	G	-A	RS1.2	DEL	frameshift??	0	0.0012	0	0	-	0	-	-	0.0084	0.0188	102	816	50	30	4	20	15	6	119	426	102	815	50	30	-	20	-	-	118	418	0	1	0	0	-	0	-	-	1	8
370	154022	G	+CCC	RS1.2	INS	-	0.0102	0.0061	0.0113	0.0068	0	0.0027	0	0.0114	0.0047	0.0098	489	8392	797	148	27	376	128	88	632	6739	484	8341	788	147	27	375	128	87	629	6664	5	51	9	1	0	1	0	1	3	66
371	154106	G	+C	RS1.2	INS	frameshift??	0.0312	0.0038	0.0035	0.0084	-	0.0036	0	0	0.0042	0.0029	353	6246	568	119	18	279	83	64	476	4837	341	6215	565	118	-	278	83	64	473	4821	11	24	2	1	-	1	0	0	2	14
372	154160	G	-C	RS1.2	DEL	frameshift??	0.004	0.0023	0.0151	0	-	0.0057	0.0169	0	0.0056	0.0134	252	4403	397	81	10	175	59	45	355	3570	251	4393	391	81	-	174	58	45	353	3521	1	10	6	0	-	1	1	0	2	48

### Sheet: Table S6
Table S6. List of minor variants (SNPs and InDels) from variant analysis of deep sequenced HSV-2 recombinant viruses, including Red, ∆gG-eGFP and gG mutant viruses. Legend: Reference nucleotide (Ref), Variation nucleotide (Var), Noncoding Region (NCR), Insertion (INS), Deletion (DEL), frequency (name_freq), coverage (name_cov), reference coverage (name_Ref), variation coverage (name_Var).
No.	Coordinates	Ref	Var	Gene	Mutation	Mutation type	Red_freq	Red ∆gG-eGFP_freq	gG-KO clone 1_freq	gG-KO clone 2_freq	gG-SC clone 1_freq	gG-SC clone 2_freq	gG-∆cyt clone 1_freq	gG-∆cyt clone 2_freq	mgG clone 1_freq	mgG clone 2_freq	gG1 clone 1_freq	gG1 clone 2_freq	Red_cov	Red ∆gG-eGFP_cov	gG-KO clone 1_cov	gG-KO clone 2_cov	gG-SC clone 1_cov	gG-SC clone 2_cov	gG-∆cyt clone 1_cov	gG-∆cyt clone 2_cov	mgG clone 1_cov	mgG clone 2_cov	gG1 clone 1_cov	gG1 clone 2_cov	Red_Ref	Red ∆gG-eGFP_Ref	gG-KO clone 1_Ref	gG-KO clone 2_Ref	gG-SC clone 1_Ref	gG-SC clone 2_Ref	gG-∆cyt clone 1_Ref	gG-∆cyt clone 2_Ref	mgG clone 1_Ref	mgG clone 2_Ref	gG1 clone 1_Ref	gG1 clone 2_Ref	Red_Var	Red ∆gG-eGFP_Var	gG-KO clone 1_Var	gG-KO clone 2_Var	gG-SC clone 1_Var	gG-SC clone 2_Var	gG-∆cyt clone 1_Var	gG-∆cyt clone 2_Var	mgG clone 1_Var	mgG clone 2_Var	gG1 clone 1_Var	gG1 clone 2_Var
1	561	G	+CC	RL1.1	INS	frameshift??	0.0163	0.0129	-	-	-	-	-	-	-	-	-	-	369	311	12	16	1	0	0	0	0	0	2	1	363	307	-	-	-	-	-	-	-	-	-	-	6	4	-	-	-	-	-	-	-	-	-	-
2	874	C	T	RL1.1	R176C	nonsynonymous	0.0005	0	0	0	0	-	-	0	-	0	0.4521	0	3911	4643	125	180	50	8	14	44	8	42	73	35	3906	4643	125	180	50	-	-	44	-	42	40	35	2	0	0	0	0	-	-	0	-	0	33	0
3	1034	C	+GGA	RL1.1	INS	-	0.0045	0.4458	0.6307	0.6188	0.52	-	-	0.5745	-	0.6316	0.5974	0.5854	5521	5646	176	202	50	13	19	47	10	38	77	41	5496	3077	63	75	24	-	-	20	-	14	30	16	25	2517	111	125	26	-	-	27	-	24	46	24
4	1052	C	A	RL1.1	A235E	nonsynonymous	0.0009	0.0095	0.0373	0.0385	0.05	-	-	0.0227	-	0.0556	0.0147	0	5489	5688	161	182	40	15	19	44	10	36	68	38	5480	5633	155	175	38	-	-	43	-	34	67	38	5	54	6	7	2	-	-	1	-	2	1	0
5	1231	G	C	NCR	-	-	0.0003	0.0005	0	0.0342	0	-	0	0	-	0	0	0	7232	8265	216	263	79	14	20	54	10	48	96	40	7226	8256	216	254	79	-	20	54	-	48	96	40	2	4	0	9	0	-	0	0	-	0	0	0
6	1863	G	A	NCR	-	-	0.0102	0.0061	0	0.0253	-	-	-	-	-	-	-	-	2167	1480	112	158	13	2	1	10	3	13	14	10	2145	1470	112	154	-	-	-	-	-	-	-	-	22	9	0	4	-	-	-	-	-	-	-	-
7	1867	C	A	NCR	-	-	0.0106	0.0055	0.0088	0.0252	-	-	-	-	-	-	-	-	2163	1465	113	159	14	2	1	10	3	12	13	9	2140	1457	112	155	-	-	-	-	-	-	-	-	23	8	1	4	-	-	-	-	-	-	-	-
8	1869	G	A	NCR	-	-	0.0123	0.0064	0.0088	0.018	-	-	-	-	-	-	-	-	2280	1556	114	167	15	2	1	11	3	13	17	9	2252	1546	113	164	-	-	-	-	-	-	-	-	28	10	1	3	-	-	-	-	-	-	-	-
9	2551	G	A	RL2.1	M35I	nonsynonymous	0.0006	0.0978	0	0	-	-	-	-	-	-	-	-	1606	910	91	93	15	4	1	7	2	7	9	4	1604	821	91	93	-	-	-	-	-	-	-	-	1	89	0	0	-	-	-	-	-	-	-	-
10	2733	G	+C	RL2.1	INS	frameshift??	0.0154	0.0158	0	0	-	-	-	-	-	-	-	-	650	253	37	33	3	2	3	3	1	4	4	5	638	249	37	33	-	-	-	-	-	-	-	-	10	4	0	0	-	-	-	-	-	-	-	-
11	2806	A	-G	RL2.1	DEL	frameshift??	0.0126	0.0154	0	0.025	-	-	-	-	-	-	-	-	796	651	37	40	7	0	2	2	1	4	3	3	783	638	37	39	-	-	-	-	-	-	-	-	10	10	0	1	-	-	-	-	-	-	-	-
12	2981	G	A	RL2.1	A179T	nonsynonymous	0.0004	0.0652	0	0	0	-	-	0	-	0	0	0	5103	4434	264	270	41	10	7	20	5	37	39	30	5101	4145	264	270	41	-	-	20	-	37	39	30	2	289	0	0	0	-	-	0	-	0	0	0
13	3777	C	+G	RL2.1	INS	frameshift??	0.0135	0.0333	0.0078	0.0085	-	-	-	-	-	-	0.2273	-	1923	810	128	118	8	1	2	4	2	8	22	7	1884	777	127	117	-	-	-	-	-	-	17	-	26	27	1	1	-	-	-	-	-	-	5	-
14	3793	C	T	RL2.1	P402S	nonsynonymous	0	0	1	0	-	-	-	-	-	-	-	-	2062	871	141	118	9	1	2	4	1	7	19	7	2062	871	0	118	-	-	-	-	-	-	-	-	0	0	141	0	-	-	-	-	-	-	-	-
15	4405	G	-CCT	RL2.1	DEL	-	0.0157	0.0246	0	0.0088	-	-	-	-	-	-	0	-	1780	1422	49	113	15	6	8	10	0	17	29	12	1741	1383	49	112	-	-	-	-	-	-	29	-	28	35	0	1	-	-	-	-	-	-	0	-
16	6430	A	-G,+G	NCR	DEL	frameshift??	0.0104	0.0109	0	0.0204	-	-	-	-	-	-	-	-	771	645	39	49	6	1	2	0	1	7	5	5	757	636	39	48	-	-	-	-	-	-	-	-	8	7	0	1	-	-	-	-	-	-	-	-
17	6650	G	-C	NCR	DEL	frameshift??	0.0303	-	-	-	-	-	-	-	-	-	-	-	33	15	1	8	0	0	0	0	0	0	0	0	32	-	-	-	-	-	-	-	-	-	-	-	1	-	-	-	-	-	-	-	-	-	-	-
18	6765	G	+C	NCR	INS	frameshift??	0.5748	0.4372	-	0.6923	-	-	-	-	-	-	-	-	461	183	18	26	1	0	0	1	0	0	6	2	182	88	-	6	-	-	-	-	-	-	-	-	265	80	-	18	-	-	-	-	-	-	-	-
19	7587	G	-C,+C	NCR	DEL	frameshift??	0.1248	0.0925	0.0788	0.1864	0.1579	-	-	0.08	-	0.069	0.0769	-	5190	6554	203	220	38	6	4	25	5	29	39	17	4239	5527	169	158	29	-	-	22	-	26	33	-	647	606	16	41	6	-	-	2	-	2	3	-
20	7923	T	-C	NCR	DEL	frameshift??	0.0249	0.0377	-	-	-	-	-	-	-	-	-	-	201	239	15	16	1	0	0	2	0	4	3	5	195	230	-	-	-	-	-	-	-	-	-	-	5	9	-	-	-	-	-	-	-	-	-	-
21	8019	C	-G	NCR	DEL	frameshift??	0.1354	0.2143	-	-	-	-	-	-	-	-	-	-	96	28	7	3	0	0	0	1	0	1	0	0	81	22	-	-	-	-	-	-	-	-	-	-	13	6	-	-	-	-	-	-	-	-	-	-
22	9313	A	G	UL1	G102G	synonymous	0.0011	0.0008	0	0.0111	0	0	0	0.01	0	0.0061	0.0027	0	8007	7904	482	720	201	47	70	200	41	164	366	140	7994	7893	482	706	201	47	70	196	41	163	365	140	9	6	0	8	0	0	0	2	0	1	1	0
23	9577	G	A	UL2	S8N	nonsynonymous	0.0005	0.0002	0	0.0109	0	0	0	0	-	0	0	0.0132	8753	8880	289	734	122	48	50	167	15	110	226	152	8744	8878	289	725	122	48	50	167	-	110	226	150	4	2	0	8	0	0	0	0	-	0	0	2
24	10254	C	T	UL2	L234L	synonymous	0.0002	0.0004	0	0.0008	0	0	0	0	0	0.0036	1	0	9060	8955	525	1180	407	90	108	377	40	275	452	214	9057	8951	525	1179	407	90	108	377	40	274	0	214	2	4	0	1	0	0	0	0	0	1	452	0
25	10774	C	T	UL3	A43V	nonsynonymous	0.0003	0.0005	0.0014	0.002	0.0409	0	0	0	0	0	0.0014	0	9273	9195	705	1515	635	138	195	505	117	378	708	297	9268	9186	704	1510	609	138	195	505	117	378	707	297	3	5	1	3	26	0	0	0	0	0	1	0
26	11839	G	A	UL4	D94D	synonymous	0.0003	0.0004	0	0	0	-	-	1	-	0	0	0	6977	8024	400	544	97	12	9	72	12	63	97	61	6975	8021	400	544	97	-	-	0	-	63	97	61	2	3	0	0	0	-	-	72	-	0	0	0
27	12444	C	T	UL5	A797T	nonsynonymous	0.0003	0.0001	0	0.0006	0.0697	0	0	0	0.0109	0	0	0	9007	9390	774	1613	588	138	158	484	92	383	664	282	9004	9388	774	1612	546	138	158	484	90	383	664	282	3	1	0	1	41	0	0	0	1	0	0	0
28	13004	G	A	UL5	A610V	nonsynonymous	0.0005	0.0007	0	0.0006	0	0	0	0.0015	0	0.9979	0.0011	0	9126	9060	694	1813	772	198	218	662	131	472	879	347	9119	9052	694	1811	772	198	218	661	131	0	878	347	5	6	0	1	0	0	0	1	0	471	1	0
29	13390	C	T	UL5	K481K	synonymous	0.0009	0.0017	0.9989	0.0008	0.0009	0	0	0.0011	0	0	0.0009	0.0022	9333	9284	874	2415	1092	270	287	912	200	635	1157	455	9323	9265	0	2413	1091	270	287	911	200	635	1156	454	8	16	873	2	1	0	0	1	0	0	1	1
30	14682	T	C	UL5	I51V	nonsynonymous	0.009	0.9997	1	0.9995	1	1	1	1	1	1	1	1	8924	8925	788	1997	760	171	206	651	137	502	1050	404	8843	3	0	1	0	0	0	0	0	0	0	0	80	8922	788	1996	760	171	206	651	137	502	1050	404
31	15603	G	-C,+C	UL6	DEL	frameshift??	0.0077	0.0103	0.0055	0.013	0.008	0.0086	0.0075	0.0081	0	0.0088	0.0068	0.0144	9047	9012	732	1388	501	116	134	494	62	342	733	277	8918	8846	722	1356	496	115	133	488	62	337	727	271	70	93	4	18	4	1	1	4	0	3	5	4
32	17857	C	T	NCR	-	-	0.0003	0.0008	0	0	0	-	-	0	-	0	0	1	7711	6620	197	304	59	10	16	59	8	44	94	63	7708	6614	197	304	59	-	-	59	-	44	94	0	2	5	0	0	0	-	-	0	-	0	0	63
33	18829	C	T	UL8	A473A	synonymous	0.0002	0.0001	0	0	0	0	0	1	0	0	0	0	6103	7556	256	438	144	34	46	124	22	78	182	95	6100	7555	256	438	144	34	46	0	22	78	182	95	1	1	0	0	0	0	0	124	0	0	0	0
34	18939	G	+C	UL8	INS	frameshift??	0.0083	0.0101	0	0	-	-	-	0.0455	-	-	0	0	1571	1385	43	78	17	3	8	22	3	9	50	26	1557	1369	43	78	-	-	-	21	-	-	50	26	13	14	0	0	-	-	-	1	-	-	0	0
35	19051	C	+G	UL8	INS	frameshift??	0.0019	0.0021	0	0.0273	0	0	0	0.0091	-	0	0	0	7911	9097	250	366	97	29	20	110	10	72	173	90	7895	9077	250	354	97	29	20	109	-	72	173	90	15	19	0	10	0	0	0	1	-	0	0	0
36	19273	G	A	UL8	A325A	synonymous	0	0.0002	0	0.0033	0	0	0	0.0612	0	0	0	0	8195	8928	363	604	175	39	42	147	25	138	260	126	8195	8926	363	602	175	39	42	138	25	138	260	126	0	2	0	2	0	0	0	9	0	0	0	0
37	20100	A	-GC	UL8	DEL	frameshift??	0.0094	0.0135	0.0115	0.0053	0.0115	0	0.0206	0.0113	0	0.0043	0.0166	0.0161	8198	8098	523	1135	348	85	97	355	57	232	361	186	8119	7980	517	1129	344	85	95	351	57	231	355	183	77	109	6	6	4	0	2	4	0	1	6	3
38	21126	C	T	UL9	S596N	nonsynonymous	0.0002	0.0002	0	0	0	0	0	0	1	0	0.0013	0	9239	9267	690	1721	610	136	162	547	81	389	799	346	9233	9264	690	1721	610	136	162	547	0	389	798	346	2	2	0	0	0	0	0	0	81	0	1	0
39	21367	C	T	UL9	V516M	nonsynonymous	0.0001	0.0004	0.014	0.0006	0	0	0	0	0	0	0	0	9073	9254	714	1557	447	112	139	454	72	347	670	292	9070	9249	704	1556	447	112	139	454	72	347	670	292	1	4	10	1	0	0	0	0	0	0	0	0
40	22019	C	-G	UL9	DEL	frameshift??	0.0104	0.0109	0.0221	0.0132	0	0	0	0	0	0	0.0042	0	8362	8448	181	378	109	36	38	131	21	100	237	97	8218	8293	176	369	109	36	38	131	21	100	236	97	87	92	4	5	0	0	0	0	0	0	1	0
41	23222	C	T	UL10	N144N	synonymous	0.0002	0.0001	0	0	0	0	0	0	0	1	0.0009	0	9256	9269	864	2317	935	206	210	800	116	539	1120	475	9254	9268	864	2317	935	206	210	800	116	0	1119	475	2	1	0	0	0	0	0	0	0	539	1	0
42	23306	C	T	UL10	H172H	synonymous	0.0001	0.0009	0.9988	0.0008	0.001	0	0	0	0	0	0	0	9276	9310	831	2367	991	206	232	790	136	566	1117	487	9275	9300	1	2364	990	206	232	790	136	566	1117	487	1	8	830	2	1	0	0	0	0	0	0	0
43	23989	C	T	UL10	S400F	nonsynonymous	0.0003	0.0002	0	0.0006	0.0016	0	0	0.0145	0	0	0	0.0033	9015	9180	771	1689	641	139	153	550	97	436	791	300	9010	9177	771	1688	640	139	153	542	97	436	791	299	3	2	0	1	1	0	0	8	0	0	0	1
44	24261	G	+T	NCR	INS	frameshift??	0.015	0.0214	0	0.0127	0.0115	0	-	0.0933	-	0.0513	0.0208	0.0204	3009	3457	116	237	87	24	18	75	18	39	96	49	2951	3376	116	231	86	24	-	68	-	37	93	48	45	74	0	3	1	0	-	7	-	2	2	1
45	24816	T	G	UL12	G547G	synonymous	0.0028	0.0023	0.0025	0.0201	0	0	0	0	0	0	0	0	7846	7393	395	447	163	40	30	125	27	99	206	100	7824	7373	394	434	163	40	30	125	27	99	206	100	22	17	1	9	0	0	0	0	0	0	0	0
46	25314	C	T	UL12	A381A	synonymous	0.0004	0.0002	0.0052	0	0	-	0.4286	0	-	0	0	0	5084	5720	191	318	106	19	28	96	7	54	153	70	5082	5719	190	318	106	-	16	96	-	54	153	70	2	1	1	0	0	-	12	0	-	0	0	0
47	25404	G	A	UL12	A351A	synonymous	0.9994	1	1	1	1	-	-	-	-	-	1	1	1603	1888	60	100	21	5	6	15	3	10	32	22	1	0	0	0	0	-	-	-	-	-	0	0	1602	1888	60	100	21	-	-	-	-	-	32	22
48	26233	C	T	UL12	R75Q	nonsynonymous	0.024	0	0	0	-	-	-	-	-	-	-	-	416	103	25	28	0	1	0	2	1	1	1	0	406	103	25	28	-	-	-	-	-	-	-	-	10	0	0	0	-	-	-	-	-	-	-	-
49	26544	A	G	UL13	S504P	nonsynonymous	0.0004	0.0004	0	0.0276	0	0	0	0	0	0	0	0	7281	7717	221	290	112	24	22	133	22	85	117	58	7272	7710	221	280	112	24	22	133	22	85	117	58	3	3	0	8	0	0	0	0	0	0	0	0
50	27151	G	A	UL13	D301D	synonymous	0	0.118	0	0	0	0	0	0	0	0	0	0	9178	9084	611	1301	340	89	106	311	62	220	425	181	9178	8011	611	1301	340	89	106	311	62	220	425	181	0	1072	0	0	0	0	0	0	0	0	0	0
51	27155	G	A	UL13	A300V	nonsynonymous	0.0101	0.0009	0	0	0	0	0	0	0	0	0	0	9154	9121	575	1260	344	86	102	303	63	223	421	177	9055	9110	575	1260	344	86	102	303	63	223	421	177	92	8	0	0	0	0	0	0	0	0	0	0
52	27397	C	A	UL13	Q219H	nonsynonymous	0.0003	0.0001	0	0	0	0	0	0.1261	0	0	0	0	8602	8634	422	937	255	63	71	222	33	165	355	153	8595	8633	422	937	255	63	71	194	33	165	355	153	3	1	0	0	0	0	0	28	0	0	0	0
53	27597	C	T	UL13	A153T	nonsynonymous	0.0001	0	0	0	0	0	0	0	-	0	0	0.1748	6890	6531	256	614	148	31	37	125	14	104	204	103	6888	6531	256	614	148	31	37	125	-	104	204	85	1	0	0	0	0	0	0	0	-	0	0	18
54	28656	G	A	UL15	G37D	nonsynonymous	0.0002	0.0087	0.3846	0	0	0	0	0	0	0	0	0	8859	9225	325	684	222	57	45	241	32	150	316	113	8856	9144	200	684	222	57	45	241	32	150	316	113	2	80	125	0	0	0	0	0	0	0	0	0
55	28901	C	T	UL15	R119C	nonsynonymous	0.0004	0.0002	0	0	0	0	0	0.1591	0	0	0	0	9079	9267	566	933	388	82	91	264	47	232	451	192	9075	9265	566	933	388	82	91	222	47	232	451	192	4	2	0	0	0	0	0	42	0	0	0	0
56	29285	C	T	UL15	R247W	nonsynonymous	0.0001	0.0003	0.602	0	0	0	0	0	0	0	0	0	9296	9255	686	1567	601	141	165	555	82	370	799	277	9295	9250	272	1567	601	141	165	555	82	370	799	277	1	3	413	0	0	0	0	0	0	0	0	0
57	29683	G	+C	NCR	INS	frameshift??	0.0103	0.0108	0.0073	0.0084	0.013	0.0082	0	0.012	0.0164	0.0101	0.016	0.0089	9017	8910	545	1189	460	122	132	333	61	296	563	225	8852	8740	538	1173	451	120	132	328	60	292	549	221	93	96	4	10	6	1	0	4	1	3	9	2
58	29702	G	T	NCR	-	-	0.0001	0.0001	0	0.0008	0	0	0	0	0.1765	0	0	0	9364	9240	575	1273	496	131	140	366	68	310	582	240	9363	9239	575	1272	496	131	140	366	56	310	582	240	1	1	0	1	0	0	0	0	12	0	0	0
59	30267	G	A	UL16	C190C	synonymous	0.0002	0.0123	0	0.9971	0	0	0	0	-	0	0	0	4094	5129	215	346	119	32	37	116	14	81	154	91	4092	5066	215	1	119	32	37	116	-	81	154	91	1	63	0	345	0	0	0	0	-	0	0	0
60	30288	C	-G	UL16	DEL	frameshift??	0.011	0.0106	0.0063	0	0.0132	0	0	0.0137	-	0.0208	0.0183	0	3095	3970	159	269	76	24	24	73	9	48	109	61	3060	3928	158	269	75	24	24	72	-	47	107	61	34	42	1	0	1	0	0	1	-	1	2	0
61	30712	A	G	UL16	L42P	nonsynonymous	0.037	0.0007	0	0	-	-	-	-	-	-	-	-	1650	1523	78	84	3	3	3	7	2	6	6	6	1589	1522	78	84	-	-	-	-	-	-	-	-	61	1	0	0	-	-	-	-	-	-	-	-
62	30868	C	+A	NCR	INS	frameshift??	0	0.4919	0.1452	0.9846	-	-	-	-	-	-	-	-	1075	683	62	65	6	0	1	4	1	10	7	7	1075	347	53	1	-	-	-	-	-	-	-	-	0	336	9	64	-	-	-	-	-	-	-	-
63	30899	T	+G	NCR	INS	frameshift??	0.8568	0.8628	0.7746	0.7701	-	-	-	-	-	-	0.8	-	2353	2361	71	87	17	2	5	13	0	11	25	17	298	299	14	20	-	-	-	-	-	-	4	-	2016	2037	55	67	-	-	-	-	-	-	20	-
64	34016	C	T	UL15	G625G	synonymous	0.0001	0.0002	0.0015	0.3837	0	0	0	0	0	0.0027	0	0	9324	9337	665	1660	648	154	152	500	84	373	737	308	9322	9334	664	1023	648	154	152	500	84	372	737	308	1	2	1	637	0	0	0	0	0	1	0	0
65	35880	A	T	NCR	-	-	0.0062	0.0104	0.0152	0	-	-	-	-	-	-	0	-	1930	1059	66	81	12	2	6	15	6	10	26	12	1918	1048	65	81	-	-	-	-	-	-	26	-	12	11	1	0	-	-	-	-	-	-	0	-
66	35885	A	C	NCR	-	-	0.0269	0.0365	0.0312	0	-	-	-	-	-	-	0.0968	-	2079	1123	64	80	13	3	7	14	6	10	31	16	2023	1082	62	80	-	-	-	-	-	-	28	-	56	41	2	0	-	-	-	-	-	-	3	-
67	35886	A	C	NCR	-	-	0.0277	0.0375	0.0299	0	-	-	-	-	-	-	0.0938	-	2055	1120	67	78	13	3	7	14	6	10	32	14	1996	1078	65	78	-	-	-	-	-	-	29	-	57	42	2	0	-	-	-	-	-	-	3	-
68	35894	C	-G	NCR	DEL	frameshift??	0.0147	0.0156	0	0.0143	-	-	-	-	-	-	0	-	1909	1027	51	70	12	3	7	12	6	11	30	16	1880	1008	51	69	-	-	-	-	-	-	30	-	28	16	0	1	-	-	-	-	-	-	0	-
69	35903	G	T	NCR	-	-	0.007	0.0149	0	0	-	-	-	-	-	-	0	-	2001	1140	46	61	12	4	8	15	5	12	27	18	1982	1122	46	61	-	-	-	-	-	-	27	-	14	17	0	0	-	-	-	-	-	-	0	-
70	35966	G	+A,+AA	NCR	INS	frameshift??	0.7986	0.7975	0.7604	0.7154	0.7431	0.5806	0.4615	0.7059	-	0.7536	0.7974	0.5495	8505	9212	192	376	109	31	39	102	19	69	153	91	1217	1253	30	19	21	8	3	17	-	11	22	36	6792	7347	146	269	81	18	18	72	-	52	122	50
71	35990	A	G	NCR	-	-	0.0044	0.0103	0	0.0029	0	-	0	0	-	0	0.0179	0.0149	5672	4938	180	339	90	16	29	65	14	55	112	67	5636	4882	180	338	90	-	29	65	-	55	110	66	25	51	0	1	0	-	0	0	-	0	2	1
72	36045	A	G	UL19	S1367P	nonsynonymous	0.0083	0.0118	0	0.002	0.0078	0	0	0	0	0	0	0.0093	5438	4826	242	507	129	36	31	119	20	95	136	108	5380	4748	242	506	128	36	31	119	20	95	136	107	45	57	0	1	1	0	0	0	0	0	0	1
73	36733	C	-G	UL19	DEL	frameshift??	0.0111	0.0123	0.012	0.0072	0	0	0.0133	0.0076	0	0.0086	0	0.0049	8549	8437	502	1114	286	87	75	262	35	233	385	206	8444	8326	495	1106	286	87	74	260	35	231	385	205	95	104	6	8	0	0	1	2	0	2	0	1
74	38565	T	C	UL19	T527A	nonsynonymous	0.0002	0.0007	0.0177	0.001	0	0	0	0.0037	0	0	0	0	8234	8240	395	967	353	80	99	271	46	215	456	161	8231	8229	388	966	353	80	99	270	46	215	456	161	2	6	7	1	0	0	0	1	0	0	0	0
75	40254	C	-A	NCR	DEL	frameshift??	0.0056	0.0079	0.0152	0.0037	0.006	0	0	0	0	0	0.0023	0.0096	8530	8585	462	1082	332	87	81	290	54	184	429	209	8471	8510	455	1076	330	87	81	290	54	184	428	207	48	68	7	4	2	0	0	0	0	0	1	2
76	40988	C	T	UL20	S46N	nonsynonymous	0.0003	0.0002	0.0267	0.0011	0	0	0	0	0	0	0	0	8959	9170	524	893	333	87	104	271	43	186	357	168	8953	9167	510	892	333	87	104	271	43	186	357	168	3	2	14	1	0	0	0	0	0	0	0	0
77	41663	G	+T	NCR	INS	frameshift??	0.0221	0.0095	0.0141	0.0455	0	-	0.0476	0.0196	-	0	0	0	3805	4198	142	220	38	13	21	51	13	37	72	41	3717	4158	139	210	38	-	20	50	-	37	72	41	84	40	2	10	0	-	1	1	-	0	0	0
78	41889	C	A	UL21	P39H	nonsynonymous	0.0106	0.0001	0	0	0	-	-	0	-	0	0	0	8003	9193	334	423	49	17	17	56	11	68	84	46	7916	9192	334	423	49	-	-	56	-	68	84	46	85	1	0	0	0	-	-	0	-	0	0	0
79	43554	T	G	NCR	-	-	0.0001	0	0	0.0135	0	0	0	0	0	0	0	0	8513	9179	338	591	231	57	57	182	33	157	305	128	8512	9179	338	581	231	57	57	182	33	157	305	128	1	0	0	8	0	0	0	0	0	0	0	0
80	43559	T	G	NCR	-	-	0	0.0001	0	0.0178	0	0	0	0	0	0	0	0	8551	9262	350	617	244	62	62	199	35	167	325	135	8551	9260	350	605	244	62	62	199	35	167	325	135	0	1	0	11	0	0	0	0	0	0	0	0
81	43983	G	A	UL22	H709H	synonymous	0.0002	0.0001	0.0127	0	0	0	0	0	0	0	0	0	9102	9311	551	1162	413	86	107	292	54	227	484	213	9100	9308	544	1162	413	86	107	292	54	227	484	213	2	1	7	0	0	0	0	0	0	0	0	0
82	44231	C	T	UL22	V627M	nonsynonymous	0.0026	0.0005	0.0025	0.001	0.0024	0.0123	0	0.0014	0.0076	0.0019	0.001	0.0306	8902	9264	796	1987	829	162	162	711	131	519	1020	457	8877	9257	793	1984	827	160	162	710	130	518	1018	439	23	5	2	2	2	2	0	1	1	1	1	14
83	44885	G	A	UL22	L409L	synonymous	1	0.9999	1	1	0.9988	1	1	1	1	0.9981	0.999	1	8958	8950	729	1726	809	157	184	587	95	520	976	413	0	0	0	0	1	0	0	0	0	0	0	0	8957	8949	729	1726	808	157	184	587	95	519	975	413
84	44957	G	T	UL22	L385M	nonsynonymous	0.0002	0.0002	0.0105	0	0	0	0	0.0016	0	0	0	0	9231	9289	765	1779	831	166	176	635	99	537	1003	459	9227	9285	757	1779	831	166	176	634	99	537	1003	459	2	2	8	0	0	0	0	1	0	0	0	0
85	45300	G	A	UL22	G270G	synonymous	0.0002	0.0002	0	0.0006	0	0	0	0	0	0.9953	0	0	9068	9054	743	1761	659	152	176	635	121	430	867	357	9064	9049	743	1760	659	152	176	635	121	0	867	357	2	2	0	1	0	0	0	0	0	428	0	0
86	45369	G	A	UL22	G247G	synonymous	0.0004	0.0621	0.0028	0.0006	0	0	0	0	0	0	0	0.0034	9079	8789	708	1623	616	141	159	555	104	423	814	296	9072	8238	706	1621	616	141	159	555	104	423	814	295	4	546	2	1	0	0	0	0	0	0	0	1
87	46527	T	C	UL23	P350P	synonymous	0.0008	0.0004	0	0.0012	0.0591	0	0	0	0	0	0	0	8513	8536	501	837	203	56	52	175	32	142	284	129	8505	8532	501	836	191	56	52	175	32	142	284	129	7	3	0	1	12	0	0	0	0	0	0	0
88	47705	C	T	UL24	T76T	synonymous	0.0003	0	0.5173	0	0.0029	0	0	0.0036	0	0	0	0	9253	9366	607	1279	350	99	91	280	53	187	443	200	9250	9366	293	1279	349	99	91	279	53	187	443	200	3	0	314	0	1	0	0	1	0	0	0	0
89	47813	G	A	UL24	K112K	synonymous	0.0002	0	0	0.0008	0	0	0	0	1	0	0	0	9226	9311	616	1291	408	115	95	315	52	219	514	221	9223	9311	616	1290	408	115	95	315	0	219	514	221	2	0	0	1	0	0	0	0	52	0	0	0
90	48101	G	-T	UL24	DEL	frameshift??	0.0127	0.0079	0.0172	0.0389	0.0708	-	0.0909	0.0202	-	0.0154	0.0227	0.0312	4808	5809	174	334	113	18	22	99	18	65	132	64	4745	5763	171	321	105	-	20	97	-	64	129	62	61	46	3	13	8	-	2	2	-	1	3	2
91	48270	C	-T	UL24	DEL	frameshift??	0.0061	0.0114	0.0114	0.0082	-	-	-	0	-	-	-	-	2145	1231	88	122	8	1	3	20	5	15	19	10	2131	1217	87	121	-	-	-	20	-	-	-	-	13	14	1	1	-	-	-	0	-	-	-	-
92	48337	G	+T	NCR	INS	frameshift??	0.0237	0.314	0.8167	0.0659	-	-	-	-	-	-	0.0455	-	1730	930	60	91	7	1	2	19	3	11	22	10	1669	599	6	84	-	-	-	-	-	-	21	-	41	292	49	6	-	-	-	-	-	-	1	-
93	48369	T	+C	NCR	INS	frameshift??	0.4438	0.4176	0.5357	0.3649	-	-	-	-	-	-	-	-	1512	716	56	74	5	0	2	15	1	9	16	7	817	407	26	47	-	-	-	-	-	-	-	-	671	299	30	27	-	-	-	-	-	-	-	-
94	48990	G	A	UL25	A129A	synonymous	0.0002	0.0001	0	0.0013	0.0029	0	0.0111	0	0	0	0	0.356	8967	9417	526	756	350	79	90	297	54	214	451	191	8965	9415	526	755	349	79	89	297	54	214	451	123	2	1	0	1	1	0	1	0	0	0	0	68
95	49500	G	A	UL25	L299L	synonymous	0.0003	0.0006	0.0014	0.0006	0	0	1	0	0	0	0.0012	0	9183	9074	695	1794	689	139	154	558	81	404	809	318	9176	9066	694	1793	689	139	0	558	81	404	807	318	3	5	1	1	0	0	154	0	0	0	1	0
96	50473	C	T	NCR	-	-	0.0003	0	0	0	0	-	-	0	-	0	0.3364	0	6270	6960	147	200	52	7	15	58	16	35	110	54	6267	6960	147	200	52	-	-	58	-	35	73	54	2	0	0	0	0	-	-	0	-	0	37	0
97	50509	T	G	NCR	-	-	0.0001	0.0008	0	0.05	0	-	0	0.0123	0	0	0.0068	0	7397	7793	170	180	77	19	25	81	20	49	148	60	7395	7786	170	171	77	-	25	80	20	49	147	60	1	6	0	9	0	-	0	1	0	0	1	0
98	51352	A	G	UL26	I253M	nonsynonymous	0.0001	0.0001	0.0738	0	0	0	0.013	0	0	0	0.0025	0	8673	8705	420	723	285	58	77	265	40	188	403	193	8671	8704	389	723	285	58	76	265	40	188	402	193	1	1	31	0	0	0	1	0	0	0	1	0
99	52069	G	A	UL26.5	Q183Q	synonymous	0.0043	0	0.0629	0	0	-	-	-	-	0	0	-	3277	3856	143	138	24	1	2	8	5	20	21	10	3262	3856	134	138	24	-	-	-	-	20	21	-	14	0	9	0	0	-	-	-	-	0	0	-
100	52621	A	+G,-G	NCR	INS	frameshift??	0.0228	0.0229	-	-	-	-	-	-	-	-	-	-	395	262	12	10	5	0	2	3	0	0	5	0	378	254	-	-	-	-	-	-	-	-	-	-	9	6	-	-	-	-	-	-	-	-	-	-
101	52684	A	-G	NCR	DEL	frameshift??	0.2073	0.219	-	0.3	-	-	-	-	-	-	-	-	849	663	17	30	6	0	2	7	1	2	5	6	635	412	-	20	-	-	-	-	-	-	-	-	176	145	-	9	-	-	-	-	-	-	-	-
102	53200	C	T	TurboFP635_T2A_LUC	K698K	synonymous	0.0013	0.0009	0.0015	0	0.0016	0	0.374	0	0	0	0	0	9271	9335	650	1460	620	137	123	450	82	326	693	300	9256	9324	649	1460	619	137	77	450	82	326	693	300	12	8	1	0	1	0	46	0	0	0	0	0
103	54216	T	G	TurboFP635_T2A_LUC	T360P	nonsynonymous	0.0007	0.0009	0	0.019	0	0	0	0	0	0.0182	0	0	8714	8198	285	474	193	52	51	155	27	110	242	85	8704	8190	285	465	193	52	51	155	27	108	242	85	6	7	0	9	0	0	0	0	0	2	0	0
104	54384	C	T	TurboFP635_T2A_LUC	V304M	nonsynonymous	0.0001	0.0001	0.0016	0.0007	0	0	0	0.0426	0	0	0	0	9296	9166	626	1449	468	117	142	446	84	331	557	263	9294	9164	625	1448	468	117	142	427	84	331	557	263	1	1	1	1	0	0	0	19	0	0	0	0
105	54715	C	T	TurboFP635_T2A_LUC	M193I	nonsynonymous	0.0003	0.0001	0.0225	0	0	0	0	0	0	0.0027	0	0	9174	9085	756	1845	546	160	135	524	92	365	614	245	9168	9084	739	1845	546	160	135	524	92	364	614	245	3	1	17	0	0	0	0	0	0	1	0	0
106	55631	G	A	NCR	-	-	0.001	0.0003	0	0	0.0017	0	0	0.9953	0	0	0	0	8730	8884	745	1678	594	142	151	428	100	362	740	277	8721	8879	745	1678	593	142	151	1	100	362	740	277	9	3	0	0	1	0	0	426	0	0	0	0
107	55650	G	A	NCR	-	-	0.0005	0.0006	0	0.2362	0	0	0	0	0	0	0	0	8637	8981	674	1376	485	110	117	430	72	296	634	250	8630	8976	674	1050	485	110	117	430	72	296	634	250	4	5	0	325	0	0	0	0	0	0	0	0
108	55745	T	G	NCR	-	-	0.9992	0.9995	0.9977	1	1	1	1	1	1	1	1	0.9357	7814	8291	430	848	299	77	67	259	44	179	413	140	4	3	0	0	0	0	0	0	0	0	0	9	7808	8287	429	848	299	77	67	259	44	179	413	131
109	55988	G	-C,+C	NCR	DEL	frameshift??	0.0697	0.0684	0.1905	0.0811	-	-	-	-	-	-	0.1538	-	2081	1155	42	74	9	0	4	9	3	14	26	13	1846	1021	29	65	-	-	-	-	-	-	21	-	145	79	8	6	-	-	-	-	-	-	4	-
110	56311	C	+T	UL27	INS	frameshift??	0.0118	0.0018	0	0	-	-	-	-	-	-	-	-	595	549	31	40	7	0	3	3	0	3	5	2	587	548	31	40	-	-	-	-	-	-	-	-	7	1	0	0	-	-	-	-	-	-	-	-
111	57439	G	A	UL27	L458L	synonymous	0.0002	0	0.0926	0.0007	0	0.0049	0	0	0	0	0	0.0023	9408	9258	918	2753	880	203	253	770	150	598	1158	440	9406	9258	833	2751	880	202	253	770	150	598	1158	439	2	0	85	2	0	1	0	0	0	0	0	1
112	58009	C	T	UL27	V268I	nonsynonymous	0.0002	0.0002	0.0301	0	0	0	0	0	0	0	0	0	9159	9346	731	1639	628	126	151	525	78	369	715	265	9153	9343	709	1639	628	126	151	525	78	369	715	265	2	2	22	0	0	0	0	0	0	0	0	0
113	58073	G	A	UL27	D246D	synonymous	0.0002	0.0001	0.0015	0	1	0	0	0	0	0	0.0014	0	9021	9055	669	1590	550	108	143	502	81	338	695	274	9017	9054	668	1590	0	108	143	502	81	338	694	274	2	1	1	0	550	0	0	0	0	0	1	0
114	58719	C	-GGGGG	UL27	DEL	frameshift??	0.0022	0.0011	0	0.375	0	-	-	-	-	0	0	0	2258	3608	57	40	28	6	8	16	3	20	37	22	2253	3603	57	25	28	-	-	-	-	20	37	22	5	4	0	15	0	-	-	-	-	0	0	0
115	58796	G	+C	UL27	INS	frameshift??	0.0075	0.0101	0.0071	0.0054	0	-	-	0.0189	-	0	0	0	5475	8794	141	184	51	13	14	53	6	43	81	36	5395	8629	140	183	51	-	-	52	-	43	81	36	41	89	1	1	0	-	-	1	-	0	0	0
116	59510	A	-GC	UL28	DEL	frameshift??	0.0197	0.0232	0.0168	0.0336	0.0084	0	0.04	0.0259	-	0.0519	0.0247	0.0241	7726	7634	298	476	119	32	25	116	16	77	162	83	7571	7454	292	458	118	32	24	113	-	73	158	81	152	177	5	16	1	0	1	3	-	4	4	2
117	59842	G	-C	UL28	DEL	frameshift??	0.0089	0.0116	0	0.0076	-	-	-	0.0345	-	-	0	0.0303	1790	3976	64	132	15	5	3	29	3	14	40	33	1771	3926	64	131	-	-	-	28	-	-	40	32	16	46	0	1	-	-	-	1	-	-	0	1
118	61292	G	-C	NCR	DEL	frameshift??	0.0641	0.0233	-	-	-	-	-	-	-	-	-	-	156	257	2	6	1	3	1	1	0	0	0	1	146	250	-	-	-	-	-	-	-	-	-	-	10	6	-	-	-	-	-	-	-	-	-	-
119	61538	A	C	NCR	-	-	0.008	0.0275	-	-	-	-	-	-	-	-	-	-	250	182	12	12	1	0	0	3	1	0	3	4	247	175	-	-	-	-	-	-	-	-	-	-	2	5	-	-	-	-	-	-	-	-	-	-
120	62245	C	T	UL29	S965N	nonsynonymous	0.0001	0.0001	0.0122	0	0	0	0.0089	0	0	0.0038	0	0	8887	9024	575	1182	410	78	112	369	57	265	522	264	8886	9022	568	1182	410	78	111	369	57	264	522	264	1	1	7	0	0	0	1	0	0	1	0	0
121	63892	G	A	UL29	A416V	nonsynonymous	0.0003	0.4139	0.0014	0	0	0	0	0	0	0	0	0	9158	9040	739	2011	862	172	198	720	113	446	1046	391	9154	5298	738	2011	862	172	198	720	113	446	1046	391	3	3742	1	0	0	0	0	0	0	0	0	0
122	64260	C	T	UL29	K293K	synonymous	0.0003	0	0	0	0.9983	0	0	0	0	0	0	0	8996	9142	723	1470	573	126	154	522	107	421	832	337	8992	9142	723	1470	0	126	154	522	107	421	832	337	3	0	0	0	572	0	0	0	0	0	0	0
123	64589	C	T	UL29	V184I	nonsynonymous	0.0002	0.0001	0	0.0007	0	0	0	0	1	0	0	0.0029	9252	9225	693	1395	496	124	136	528	74	353	728	340	9249	9223	693	1394	496	124	136	528	0	353	728	339	2	1	0	1	0	0	0	0	74	0	0	1
124	64602	G	A	UL29	G179G	synonymous	0.0002	0.0005	0	0.0008	0	0	0	1	0	0	0	0	9198	9234	642	1318	459	111	124	466	75	323	670	306	9193	9228	642	1317	459	111	124	0	75	323	670	306	2	5	0	1	0	0	0	466	0	0	0	0
125	64679	G	A	UL29	R154W	nonsynonymous	0.0002	0.0001	0	0	0	0	0	1	0	0	0	0	9260	9238	535	1079	330	77	88	352	62	225	532	221	9256	9237	535	1079	330	77	88	0	62	225	532	221	2	1	0	0	0	0	0	352	0	0	0	0
126	65926	C	+A	NCR	INS	frameshift??	0.0105	0.005	0	0	-	-	-	-	-	-	0.0238	-	1521	1596	23	67	6	0	3	14	1	10	42	5	1505	1588	23	67	-	-	-	-	-	-	41	-	16	8	0	0	-	-	-	-	-	-	1	-
127	66244	G	A	UL30	D97N	nonsynonymous	0.0001	0.0001	0	0.2892	0	0	0	0	0	0	0	0.0047	8945	9246	538	1307	406	87	113	361	45	282	530	215	8943	9245	538	929	406	87	113	361	45	282	530	214	1	1	0	378	0	0	0	0	0	0	0	1
128	66995	C	T	UL30	T347M	nonsynonymous	0.0005	0.0002	0	0.0004	0	0	0	0.9966	0	0	0.0009	0.0027	9412	9349	745	2231	906	194	211	594	119	565	1085	374	9406	9345	745	2230	906	194	211	0	119	565	1084	373	5	2	0	1	0	0	0	592	0	0	1	1
129	67377	C	A	UL30	P474P	synonymous	0.0135	0.0001	0	0	0	0	0	0.002	0	0	0	0	9114	9180	731	1694	663	146	184	494	85	396	805	288	8990	9178	731	1694	663	146	184	493	85	396	805	288	123	1	0	0	0	0	0	1	0	0	0	0
130	68919	A	C	UL30	V988V	synonymous	0.0002	0.0003	0.0015	0	0	0	0	0	0	0	0	0.0593	8785	8704	656	1378	587	153	163	408	85	332	631	253	8783	8700	655	1378	587	153	163	408	85	332	631	238	2	3	1	0	0	0	0	0	0	0	0	15
131	69953	C	T	UL31	A196A	synonymous	0.0003	0.0006	0.0015	0	0	0	0	1	0	0	0	0	9392	9515	684	1656	581	136	175	515	105	415	793	286	9388	9506	683	1656	581	136	175	0	105	415	793	286	3	6	1	0	0	0	0	515	0	0	0	0
132	71511	C	+T	UL32	INS	frameshift??	0.0309	0.0414	-	-	-	-	-	-	-	-	-	-	162	169	6	8	6	0	2	0	0	1	1	0	157	162	-	-	-	-	-	-	-	-	-	-	5	7	-	-	-	-	-	-	-	-	-	-
133	71514	C	+TG	UL32	INS	frameshift??	0.0022	0.0108	-	-	-	-	-	-	-	-	-	-	456	651	8	15	2	1	1	0	1	2	3	0	455	644	-	-	-	-	-	-	-	-	-	-	1	7	-	-	-	-	-	-	-	-	-	-
134	72041	A	+C	UL32	INS	frameshift??	0.0174	0.01	0.0213	0.03	0	-	-	0	-	-	0	0	2245	1893	47	100	21	5	11	20	4	15	40	22	2204	1870	46	97	21	-	-	20	-	-	40	22	39	19	1	3	0	-	-	0	-	-	0	0
135	72720	G	A	NCR	-	-	0.0004	0.0007	0	1	0	0	0	0	-	0	0	0	7124	7422	270	493	113	23	46	71	11	63	148	86	7121	7415	270	0	113	23	46	71	-	63	148	86	3	5	0	493	0	0	0	0	-	0	0	0
136	72796	C	T	NCR	-	-	0.0003	0.0009	0	0	0	-	0	0	-	1	0	0	6461	4477	125	287	30	8	20	35	4	32	70	56	6458	4473	125	287	30	-	20	35	-	0	70	56	2	4	0	0	0	-	0	0	-	32	0	0
137	76844	C	T	UL36	S2256N	nonsynonymous	0	0.0001	0.0222	0.0013	0.0036	0	0	0	0	0	0	0	8406	9202	360	753	275	50	64	219	44	212	417	157	8406	9201	352	752	274	50	64	219	44	212	417	157	0	1	8	1	1	0	0	0	0	0	0	0
138	78226	G	A	UL36	G1795G	synonymous	0.0001	0.0005	0.0012	0.0005	0	0	0	0	0	0	0.0011	0.2817	8977	8861	865	2014	689	137	159	670	110	469	909	394	8976	8856	864	2013	689	137	159	670	110	469	908	281	1	4	1	1	0	0	0	0	0	0	1	111
139	78364	G	-C	UL36	DEL	frameshift??	0.0057	0.0102	0.0056	0.0059	0.0056	0.0092	0.0077	0.0017	0.0247	0.0051	0.0013	0.0028	8937	9029	711	1701	531	109	130	580	81	393	783	362	8879	8924	706	1686	528	108	129	579	79	391	781	360	51	92	4	10	3	1	1	1	2	2	1	1
140	78812	G	A	UL36	A1600V	nonsynonymous	0.0001	0.0001	0	0	0.0206	0	0	0	0	0	0	0	8981	8883	689	1639	533	125	156	535	51	363	698	319	8979	8882	689	1639	522	125	156	535	51	363	698	319	1	1	0	0	11	0	0	0	0	0	0	0
141	79301	T	+C	UL36	INS	frameshift??	0.0052	0.0035	0.0129	0.0134	0.0144	0	0	0.0106	-	0.0056	0	0	6316	6930	310	671	209	27	50	188	15	179	299	136	6279	6903	306	662	206	27	50	186	-	177	299	136	33	24	4	9	3	0	0	2	-	1	0	0
142	80401	C	+G,-G	UL36	INS	frameshift??	0.0279	0.0313	0.0344	0.0317	0.0357	0.029	0.0172	0.0307	0.0385	0.0258	0.0294	0.0301	8890	9320	407	819	252	69	58	228	26	155	340	166	8425	8753	381	775	238	66	57	214	25	148	323	156	248	292	14	26	9	2	1	7	1	4	10	5
143	81870	C	+A	UL36	INS	frameshift??	0.0097	0.0035	0.0122	0.0183	0	0	-	0	-	0	0	0	7925	8809	329	437	77	20	16	67	13	73	85	45	7845	8777	325	429	77	20	-	67	-	73	85	45	77	31	4	8	0	0	-	0	-	0	0	0
144	83824	A	+C	NCR	INS	frameshift??	0.3315	0.1429	0.2083	-	-	-	-	-	-	-	-	-	926	112	24	13	3	0	0	1	0	0	7	5	585	88	19	-	-	-	-	-	-	-	-	-	307	16	5	-	-	-	-	-	-	-	-	-
145	83835	C	+A	NCR	INS	frameshift??	0.3709	0.0444	-	-	-	-	-	-	-	-	-	-	364	90	12	4	0	0	0	0	0	0	0	2	173	86	-	-	-	-	-	-	-	-	-	-	135	4	-	-	-	-	-	-	-	-	-	-
146	83836	A	C	NCR	-	-	0.0203	0.0069	-	-	-	-	-	-	-	-	-	-	246	145	16	10	1	0	0	0	0	0	3	2	241	144	-	-	-	-	-	-	-	-	-	-	5	1	-	-	-	-	-	-	-	-	-	-
147	84000	G	A	UL37	A1087V	nonsynonymous	0.0001	0.0002	0	0.2912	0	0	0	0	0	0	0	0	8693	9206	319	625	216	23	67	179	28	138	285	135	8690	9202	319	443	216	23	67	179	28	138	285	135	1	2	0	182	0	0	0	0	0	0	0	0
148	84137	G	A	UL37	R1041R	synonymous	0.0005	0.0001	0.0224	0.0013	0.0039	0	0	0	0	0	0	0	7985	8970	447	798	258	40	69	198	37	172	332	135	7979	8969	437	797	257	40	69	198	37	172	332	135	4	1	10	1	1	0	0	0	0	0	0	0
149	85501	G	A	UL37	P587S	nonsynonymous	0.0002	0.9995	1	1	1	-	1	1	-	1	1	1	6057	6113	173	324	78	13	22	97	7	72	129	91	6056	0	0	0	0	-	0	0	-	0	0	0	1	6110	173	324	78	-	22	97	-	72	129	91
150	86662	C	T	UL37	E200K	nonsynonymous	0.0001	0.0001	0	0.2135	0	0	0	0	0	0	0	0	9194	9323	608	1255	392	81	111	389	53	281	565	258	9193	9322	608	987	392	81	111	389	53	281	565	258	1	1	0	268	0	0	0	0	0	0	0	0
151	87488	T	-G	NCR	DEL	frameshift??	0.0348	0.0301	0.1	0.0465	-	-	-	-	-	-	-	-	1097	531	60	43	3	0	2	4	0	2	11	5	1031	501	53	40	-	-	-	-	-	-	-	-	38	16	6	2	-	-	-	-	-	-	-	-
152	87704	A	+C	NCR	INS	frameshift??	0.3485	0.4918	-	-	-	-	-	-	-	-	-	-	66	61	1	0	0	2	0	0	0	2	1	0	39	27	-	-	-	-	-	-	-	-	-	-	23	30	-	-	-	-	-	-	-	-	-	-
153	89200	T	-C	NCR	DEL	frameshift??	0.2724	0.2	-	-	-	-	-	-	-	-	-	-	312	205	12	7	4	1	1	0	0	2	3	2	208	153	-	-	-	-	-	-	-	-	-	-	85	41	-	-	-	-	-	-	-	-	-	-
154	89644	A	C	NCR	-	-	0.0002	0.0012	0	0.0258	0	0	0	0.013	-	0	0	0	8313	8479	248	349	75	21	23	77	13	57	138	65	8311	8466	248	340	75	21	23	76	-	57	138	65	2	10	0	9	0	0	0	1	-	0	0	0
155	89651	A	C	NCR	-	-	0.0013	0.002	0	0.0855	0	0	0	0	-	0	0	0	7965	8000	233	339	71	20	21	62	11	51	122	66	7950	7979	233	310	71	20	21	62	-	51	122	66	10	16	0	29	0	0	0	0	-	0	0	0
156	90620	C	T	UL39	A301V	nonsynonymous	0.0006	0.0001	0.0556	0.0028	0	0	0	0	-	0	0	0	7927	8625	180	359	65	21	22	78	7	54	104	65	7920	8623	170	358	65	21	22	78	-	54	104	65	5	1	10	1	0	0	0	0	-	0	0	0
157	90829	G	-C	UL39	DEL	frameshift??	0.0074	0.0109	0	0.008	0.017	0.0227	0.0159	0.0063	0	0	0.004	0.0075	8634	8788	314	627	176	44	63	159	20	161	248	133	8567	8688	314	622	173	43	62	158	20	161	247	132	64	96	0	5	3	1	1	1	0	0	1	1
158	90997	T	C	UL39	S427P	nonsynonymous	0.0004	0.0006	0	0.0163	0	0	0	0	0	0	0	0	8252	8322	569	979	449	110	119	321	87	256	556	193	8245	8314	569	961	449	110	119	321	87	256	556	193	3	5	0	16	0	0	0	0	0	0	0	0
159	91231	C	T	UL39	L505L	synonymous	0.0003	0.0002	0	0	0	0	0	0.0701	0	0	0.0013	0	9370	9265	755	1649	645	155	160	556	126	430	791	329	9367	9262	755	1649	645	155	160	517	126	430	790	329	3	2	0	0	0	0	0	39	0	0	1	0
160	92292	G	A	UL39	T858T	synonymous	0.0003	0.0006	0.0245	0.0005	0	0.0068	0	0	0	0	0.0023	0.0026	9215	9070	734	1847	652	148	166	604	95	448	870	379	9208	9063	716	1845	652	147	166	604	95	448	868	378	3	5	18	1	0	1	0	0	0	0	2	1
161	93028	C	T	UL39	L1104F	nonsynonymous	0.0001	0.0001	0.0021	0	0	1	0	0	0	0	0	0	8200	8302	477	861	145	39	39	189	28	119	269	144	8196	8301	476	861	145	0	39	189	28	119	269	144	1	1	1	0	0	39	0	0	0	0	0	0
162	95137	A	C	UL41	W282G	nonsynonymous	0.0013	0.0022	0	0.0162	0	0	0	0	0	0	0.0022	0	7904	7385	466	924	371	74	105	360	64	293	449	208	7893	7368	466	909	371	74	105	360	64	293	448	208	10	16	0	15	0	0	0	0	0	0	1	0
163	95766	T	G	UL41	Q72P	nonsynonymous	0.0001	0.0002	0	0.0006	0.0016	0	0	1	0	0	0	0.0031	9369	9339	780	1716	633	161	200	558	114	417	717	320	9368	9335	780	1715	632	161	200	0	114	417	717	319	1	2	0	1	1	0	0	558	0	0	0	1
164	97195	G	A	UL42	S241N	nonsynonymous	0.0002	0	0	0	0	0	0	0	0	0	0.29	0	8690	8955	425	801	332	77	78	252	42	193	331	135	8686	8955	425	801	332	77	78	252	42	193	235	135	2	0	0	0	0	0	0	0	0	0	96	0
165	98382	G	-C	UL43	DEL	frameshift??	0.0171	0.0189	0.1655	0.0194	0.0563	-	0.04	0.023	-	0.0455	0.0411	0.0317	7241	7665	278	412	71	18	25	87	11	45	146	63	7035	7462	231	398	67	-	24	84	-	42	140	61	124	145	46	8	4	-	1	2	-	2	6	2
166	98897	C	T	UL43	C254C	synonymous	0.0003	0.0002	0	0	0	1	0	0	-	0	0	0	7393	9049	303	473	92	24	30	96	17	75	143	81	7390	9046	303	473	92	0	30	96	-	75	143	81	2	2	0	0	0	24	0	0	-	0	0	0
167	98996	G	A	UL43	A287A	synonymous	0.0101	0.0027	0	0.0049	0	0	0	0	-	0	0	0	6924	8756	286	408	112	32	34	119	18	68	164	82	6852	8730	286	406	112	32	34	119	-	68	164	82	70	24	0	2	0	0	0	0	-	0	0	0
168	99027	C	T	UL43	P298S	nonsynonymous	0.0001	0	0.5802	0	0	0	0	0	-	0	0	0	6939	8405	293	426	107	35	32	127	19	65	173	83	6937	8405	123	426	107	35	32	127	-	65	173	83	1	0	170	0	0	0	0	0	-	0	0	0
169	99050	C	+A	UL43	INS	frameshift??	0.0095	0.0041	0.0073	0.0165	0.0106	0	0	0	-	0	0	0	6768	8694	276	425	94	35	30	117	16	63	171	81	6702	8658	273	417	93	35	30	117	-	63	171	81	64	36	2	7	1	0	0	0	-	0	0	0
170	99055	C	+A	UL43	INS	frameshift??	0.0111	0.0041	0.0109	0.0142	0.0109	0	0	0	-	0	0	0	6763	8569	275	423	92	36	32	113	16	63	172	88	6687	8531	272	417	91	36	32	113	-	63	172	88	75	35	3	6	1	0	0	0	-	0	0	0
171	99500	C	+A	NCR	INS	frameshift??	0.0291	0.0202	0	-	-	-	-	-	-	-	-	-	378	247	25	12	1	0	0	2	0	2	1	1	366	242	25	-	-	-	-	-	-	-	-	-	11	5	0	-	-	-	-	-	-	-	-	-
172	100578	C	T	UL44	T299T	synonymous	0.0002	0.0001	0.0019	0	0	1	0	0	0	0	0	0	9332	9379	530	1026	291	68	91	253	32	165	397	162	9327	9378	529	1026	291	0	91	253	32	165	397	162	2	1	1	0	0	68	0	0	0	0	0	0
173	100727	C	T	UL44	T349M	nonsynonymous	0.0003	0.1245	0.002	0.0052	0	0	0	0	0	0.0044	0.2047	0	9006	9245	493	953	354	88	96	323	52	228	381	207	9000	8089	492	948	354	88	96	323	52	227	303	207	3	1151	1	5	0	0	0	0	0	1	78	0
174	100843	T	G	UL44	C388G	nonsynonymous	0.0008	0.0011	0	0.0112	0.0033	0	0	0.004	0	0	0	0.0071	8282	8099	400	624	299	84	63	250	36	220	336	140	8275	8089	400	617	298	84	63	249	36	220	336	139	7	9	0	7	1	0	0	1	0	0	0	1
175	100858	A	C	UL44	T393P	nonsynonymous	0.0002	0.0008	0	0.0147	0	0	0	0	0	0	0	0	8507	8368	397	747	311	86	65	286	40	238	379	162	8504	8360	397	735	311	86	65	286	40	238	379	162	2	7	0	11	0	0	0	0	0	0	0	0
176	100928	A	C	UL44	Y416S	nonsynonymous	0.0003	0.0001	0	0.0193	0	0	0	0	0	0	0.0031	0	7372	8300	303	570	226	55	52	185	25	171	324	125	7368	8298	303	559	226	55	52	185	25	171	323	125	2	1	0	11	0	0	0	0	0	0	1	0
177	101144	C	-G	NCR	DEL	frameshift??	0.0225	0.018	0	0.033	-	-	-	0	-	-	0	-	1376	1441	44	91	14	1	11	20	3	11	33	15	1337	1409	44	88	-	-	-	20	-	-	33	-	31	26	0	3	-	-	-	0	-	-	0	-
178	101989	C	-A,-AA	NCR	DEL	frameshift??	0.4963	0.7432	0.7297	0.7778	-	-	-	-	-	-	-	-	937	771	37	72	7	1	0	3	2	7	7	1	389	37	4	2	-	-	-	-	-	-	-	-	465	573	27	56	-	-	-	-	-	-	-	-
179	101990	A	C	NCR	-	-	0.0277	0.0323	-	-	-	-	-	-	-	-	-	-	327	31	4	1	0	0	0	0	0	1	0	0	316	30	-	-	-	-	-	-	-	-	-	-	9	1	-	-	-	-	-	-	-	-	-	-
180	102002	A	-C	NCR	DEL	frameshift??	0.0171	0.0025	0	0	-	-	-	-	-	-	-	-	585	404	22	62	5	1	0	1	0	4	4	1	575	403	22	62	-	-	-	-	-	-	-	-	10	1	0	0	-	-	-	-	-	-	-	-
181	102047	G	+T	NCR	INS	frameshift??	0.0251	0.0189	0.0339	0.019	-	-	-	-	-	-	-	-	1632	1267	59	105	13	1	0	4	2	9	7	6	1588	1237	57	103	-	-	-	-	-	-	-	-	41	24	2	2	-	-	-	-	-	-	-	-
182	102251	G	A	UL46	P685P	synonymous	0.0101	0.0198	0	-	-	-	-	-	-	-	-	-	395	253	22	10	3	0	0	1	0	5	0	0	391	248	22	-	-	-	-	-	-	-	-	-	4	5	0	-	-	-	-	-	-	-	-	-
183	102513	C	-G	UL46	DEL	frameshift??	0.0258	0.0414	0	0.0182	-	-	-	-	-	-	-	-	776	533	48	55	12	0	0	5	2	2	1	3	756	510	48	54	-	-	-	-	-	-	-	-	20	22	0	1	-	-	-	-	-	-	-	-
184	104422	G	A	UL47	R686R	synonymous	0.0003	0.0001	0.0669	0	0	0	0	0	0	0	0	0	6969	8037	359	841	290	48	63	297	31	192	382	180	6967	8035	335	841	290	48	63	297	31	192	382	180	2	1	24	0	0	0	0	0	0	0	0	0
185	104979	G	A	UL47	L501L	synonymous	0.0005	0.0003	0.0029	0	0	-	0	1	-	0	0	0	7287	8619	341	388	87	16	27	68	16	70	112	79	7281	8616	340	388	87	-	27	0	-	70	112	79	4	3	1	0	0	-	0	68	-	0	0	0
186	105110	G	A	UL47	A457V	nonsynonymous	0.0006	0.0001	0.0039	0	1	-	-	0	-	0	0	0	6622	8051	258	279	64	13	14	55	14	48	95	50	6617	8050	257	279	0	-	-	55	-	48	95	50	4	1	1	0	64	-	-	0	-	0	0	0
187	105460	G	+TT	UL47	INS	frameshift??	0.0167	0.0205	0.0357	0.0248	0.0323	-	-	0	-	-	0	-	2634	4731	84	121	31	6	8	23	5	19	30	15	2589	4633	81	118	30	-	-	23	-	-	30	-	44	97	3	3	1	-	-	0	-	-	0	-
188	106470	G	A	UL47	R4C	nonsynonymous	0.0003	0.0006	0.0788	0	0	-	-	0	-	0	0	0	3285	4644	165	206	28	4	10	24	5	23	52	22	3284	4641	152	206	28	-	-	24	-	23	52	22	1	3	13	0	0	-	-	0	-	0	0	0
189	106967	T	-G	NCR	DEL	frameshift??	0.091	0.1078	0.0513	0.0938	-	-	-	-	-	-	-	-	2254	1216	39	64	7	5	8	3	1	5	19	15	1998	1033	36	52	-	-	-	-	-	-	-	-	205	131	2	6	-	-	-	-	-	-	-	-
190	108445	A	G	UL48	F9F	synonymous	0.0126	0	0	0	-	-	-	-	-	-	-	-	1271	447	64	86	6	1	2	2	1	4	9	9	1255	447	64	86	-	-	-	-	-	-	-	-	16	0	0	0	-	-	-	-	-	-	-	-
191	108978	C	-A	UL49	DEL	frameshift??	0.0262	0.0187	0	0.0227	-	-	-	-	-	-	-	-	917	802	42	44	3	1	1	4	1	5	7	0	893	787	42	43	-	-	-	-	-	-	-	-	24	15	0	1	-	-	-	-	-	-	-	-
192	109502	C	G	UL49	G108A	nonsynonymous	0.0036	0.0103	0	0	-	-	-	-	-	-	-	-	1111	677	48	66	5	2	4	8	0	8	18	8	1105	670	48	66	-	-	-	-	-	-	-	-	4	7	0	0	-	-	-	-	-	-	-	-
193	109508	G	T	UL49	P106H	nonsynonymous	0.0116	0.0145	0.0182	0	-	-	-	-	-	-	0	-	1293	896	55	77	4	4	3	8	0	10	20	8	1278	883	54	77	-	-	-	-	-	-	20	-	15	13	1	0	-	-	-	-	-	-	0	-
194	110177	C	T	UL49A	A84T	nonsynonymous	0.0002	0.0001	0	0.0009	0.0036	1	0	0	0	0	0	0	9102	9039	555	1150	281	63	106	318	42	212	467	186	9100	9038	555	1149	280	0	106	318	42	212	467	186	2	1	0	1	1	63	0	0	0	0	0	0
195	111166	C	T	UL50	R245C	nonsynonymous	0.0003	0.0004	0	0.0013	0	0	0	0	0	0	0	0.1652	7657	7949	444	776	135	32	53	176	27	147	242	115	7653	7946	444	775	135	32	53	176	27	147	242	96	2	3	0	1	0	0	0	0	0	0	0	19
196	111272	C	T	UL50	A280V	nonsynonymous	0.0002	0.0003	0.0258	0	0	0	0	0	-	0	0	0	6489	6767	310	535	98	22	28	93	10	92	146	64	6487	6764	302	535	98	22	28	93	-	92	146	64	1	2	8	0	0	0	0	0	-	0	0	0
197	111619	G	+T	NCR	INS	frameshift??	0.0606	0.6943	0.4475	0.6652	0.5238	-	-	0.7027	-	0.6667	0.8312	0.5714	7396	7890	257	442	63	14	13	37	9	51	77	35	6613	1805	29	113	5	-	-	7	-	8	7	8	448	5478	115	294	33	-	-	26	-	34	64	20
198	111928	C	-G	UL51	DEL	frameshift??	0.0081	0.0111	0.0107	0.012	0.0278	-	-	0	-	0	0	0.0303	6768	8979	187	251	36	7	12	33	9	30	59	33	6659	8799	185	248	35	-	-	33	-	30	59	32	55	100	2	3	1	-	-	0	-	0	0	1
199	112508	G	A	NCR	-	-	0.0001	0.0005	0.0598	0	0	-	-	0	-	0	0	0	8137	8707	234	416	49	19	18	95	9	53	85	53	8136	8702	220	416	49	-	-	95	-	53	85	53	1	4	14	0	0	-	-	0	-	0	0	0
200	114148	A	G	UL52	Q533R	nonsynonymous	0.0001	0.0003	0.0018	0.013	0	0	0	0	0	0	0	0	8656	8649	544	1073	372	74	87	377	57	318	648	252	8655	8645	543	1059	372	74	87	377	57	318	648	252	1	3	1	14	0	0	0	0	0	0	0	0
201	114518	G	A	UL52	A656A	synonymous	0.0007	0.0003	0.0017	0.0007	0	0	0	0	0	0	0.0013	0.3514	9014	9007	595	1445	522	120	151	423	71	349	784	296	9008	9001	593	1444	522	120	151	423	71	349	783	191	6	3	1	1	0	0	0	0	0	0	1	104
202	115737	C	T	UL53	T11M	nonsynonymous	0.0002	0.0001	0	0.0006	0	0	0	0	0	1	0	0	8420	8774	688	1563	581	110	144	395	89	319	665	270	8418	8773	688	1562	581	110	144	395	89	0	665	270	2	1	0	1	0	0	0	0	0	319	0	0
203	115910	G	-C	UL53	DEL	frameshift??	0.0144	0.0212	0.0196	0.0173	0	-	-	0	-	0	0.0149	0	3408	2315	102	173	56	8	18	27	8	36	67	28	3329	2236	98	170	56	-	-	27	-	36	66	28	49	49	2	3	0	-	-	0	-	0	1	0
204	116881	G	A	NCR	-	-	0.0025	0.0018	0.0244	0.0014	0	0	0	0.0109	0	0	0.0037	0	7203	6604	328	720	206	64	60	183	45	126	268	134	7178	6592	320	719	206	64	60	181	45	126	267	134	18	12	8	1	0	0	0	2	0	0	1	0
205	118110	C	T	UL54	G281G	synonymous	0.0002	0.0022	0	0.9967	0	0	0	0	0	0	0	0	9002	8949	497	902	289	93	90	294	28	157	324	203	8999	8928	497	2	289	93	90	294	28	157	324	203	2	20	0	899	0	0	0	0	0	0	0	0
206	119005	A	-C	NCR	DEL	frameshift??	0.1043	0.162	0.6477	0.0866	0.1429	-	-	-	-	0.15	0.0625	0.1429	4165	1761	88	127	21	4	8	18	0	20	33	28	3633	1442	26	111	17	-	-	-	-	15	30	22	434	285	57	11	3	-	-	-	-	3	2	4
207	119080	G	-C	UL55	DEL	frameshift??	0.0084	0.0124	0	0.0077	0.0141	-	0	0	-	0	0.0094	0	7712	8382	174	261	71	19	26	52	18	62	106	48	7634	8264	174	258	69	-	26	52	-	62	105	48	65	104	0	2	1	-	0	0	-	0	1	0
208	119106	G	A	UL55	T28T	synonymous	0.0005	0.0001	0	0.2486	0	0	0	0	0	0	0	0	8125	8072	314	523	144	44	47	116	22	108	191	83	8117	8071	314	391	144	44	47	116	22	108	191	83	4	1	0	130	0	0	0	0	0	0	0	0
209	119107	T	C	UL55	W29R	nonsynonymous	0.0002	0.9969	1	0.9944	1	1	0.9804	1	1	1	0.995	1	8414	8739	319	536	152	45	51	123	24	120	201	89	8411	26	0	3	0	0	1	0	0	0	1	0	2	8712	319	533	152	45	50	123	24	120	200	89
210	119950	C	T	UL56	V172M	nonsynonymous	0.0002	0.9988	1	1	1	1	1	0.9974	1	1	1	1	9151	8646	547	1304	435	111	121	379	81	230	543	240	9148	1	0	0	0	0	0	0	0	0	0	0	2	8636	547	1304	435	111	121	378	81	230	543	240
211	120456	A	+T	UL56	INS	frameshift??	0.003	0.0014	0.0056	0.0102	0.0077	0	0	0.0081	0.0263	0.0064	0.006	0.0057	7938	8112	360	885	261	49	61	248	38	157	333	174	7914	8101	358	876	259	49	61	246	37	156	331	173	24	11	2	9	2	0	0	2	1	1	2	1
212	121607	G	-C	NCR	DEL	frameshift??	0.1558	0.1786	-	-	-	-	-	-	-	-	-	-	77	28	4	1	0	0	0	1	0	0	0	0	62	22	-	-	-	-	-	-	-	-	-	-	12	5	-	-	-	-	-	-	-	-	-	-
213	122040	T	-G,+G	NCR	DEL	frameshift??	0.1266	0.0968	0.1026	0.1882	0.1591	-	-	0.0909	-	0.1154	0.0541	-	5189	6113	195	271	44	5	4	33	8	26	37	19	4254	5143	168	192	30	-	-	29	-	23	34	-	657	592	20	51	7	-	-	3	-	3	2	-
214	122599	G	+C	NCR	INS	frameshift??	0.0092	0.0164	0.0333	0	-	-	-	-	-	-	-	-	544	305	30	33	2	0	1	1	1	8	5	2	539	300	29	33	-	-	-	-	-	-	-	-	5	5	1	0	-	-	-	-	-	-	-	-
215	122862	C	+G	NCR	INS	frameshift??	0.5986	0.5652	-	0.3636	-	-	-	-	-	-	-	-	416	161	17	22	2	1	0	0	0	1	5	2	145	62	-	11	-	-	-	-	-	-	-	-	249	91	-	8	-	-	-	-	-	-	-	-
216	123199	A	-C,+C	NCR	DEL	frameshift??	0.0097	0.0108	0.0435	0	-	-	-	-	-	-	-	-	927	647	46	49	7	1	2	3	0	5	7	1	911	634	44	49	-	-	-	-	-	-	-	-	9	7	2	0	-	-	-	-	-	-	-	-
217	123212	T	+C	NCR	INS	frameshift??	0.0054	0.0154	0	0	-	-	-	-	-	-	-	-	744	521	41	34	6	1	1	4	0	5	7	1	739	513	41	34	-	-	-	-	-	-	-	-	4	8	0	0	-	-	-	-	-	-	-	-
218	125845	G	A	RL2.2	P402S	nonsynonymous	0.0005	0	1	0	-	-	-	-	-	-	-	-	2145	888	135	114	9	1	2	6	1	12	14	8	2143	888	0	114	-	-	-	-	-	-	-	-	1	0	135	0	-	-	-	-	-	-	-	-
219	125852	T	+C	RL2.2	INS	frameshift??	0.024	0.0221	0.0323	0.0388	-	-	-	-	-	-	-	-	1996	814	124	103	8	1	2	6	1	12	14	7	1929	791	118	98	-	-	-	-	-	-	-	-	48	18	4	4	-	-	-	-	-	-	-	-
220	126657	C	T	RL2.2	A179T	nonsynonymous	0.0009	0.0626	0.0036	0	0	-	-	0	-	0	0	0	5303	4442	274	280	48	3	5	23	5	32	34	23	5298	4164	273	280	48	-	-	23	-	32	34	23	5	278	1	0	0	-	-	0	-	0	0	0
221	126823	G	-C	RL2.2	DEL	frameshift??	0.0161	0.0187	0	0	-	-	-	-	-	-	-	-	1058	801	60	61	5	0	3	5	1	9	9	2	1038	781	60	61	-	-	-	-	-	-	-	-	17	15	0	0	-	-	-	-	-	-	-	-
222	127087	C	T	RL2.2	M35I	nonsynonymous	0	0.122	0	0	-	-	-	-	-	-	-	-	1667	902	97	98	7	1	1	11	3	16	15	4	1667	792	97	98	-	-	-	-	-	-	-	-	0	110	0	0	-	-	-	-	-	-	-	-
223	127772	G	T	NCR	-	-	0.0114	0.006	0.0088	0.0072	-	-	-	-	-	-	0	-	2192	1492	113	138	14	2	2	8	2	16	20	12	2166	1483	112	137	-	-	-	-	-	-	20	-	25	9	1	1	-	-	-	-	-	-	0	-
224	128587	G	+CCT	RL1.2	INS	-	0.0056	0.5097	0.6816	0.685	0.75	-	-	0.75	-	0.7273	0.7231	0.7742	5195	4987	179	200	36	13	15	36	5	33	65	31	5163	2359	52	55	6	-	-	8	-	8	12	7	29	2542	122	137	27	-	-	27	-	24	47	24
225	128765	G	A	RL1.2	R176C	nonsynonymous	0	0.0002	0	0	0	-	-	0	-	0.0435	0.5732	0	3922	4689	151	174	40	15	12	39	5	23	82	33	3922	4688	151	174	40	-	-	39	-	22	35	33	0	1	0	0	0	-	-	0	-	1	47	0
226	129070	G	+A	RL1.2	INS	frameshift??	0.0162	0.0114	-	-	-	-	-	-	-	-	-	-	309	176	12	17	0	1	0	1	0	1	0	4	304	174	-	-	-	-	-	-	-	-	-	-	5	2	-	-	-	-	-	-	-	-	-	-
227	129074	G	A	RL1.2	P108S	nonsynonymous	0.0256	0.0545	-	-	-	-	-	-	-	-	-	-	313	202	11	19	0	1	0	1	0	1	0	4	305	191	-	-	-	-	-	-	-	-	-	-	8	11	-	-	-	-	-	-	-	-	-	-
228	129075	C	G	RL1.2	P107P	synonymous	0.0227	0.0498	-	-	-	-	-	-	-	-	-	-	308	201	11	19	0	1	0	1	0	0	0	4	300	191	-	-	-	-	-	-	-	-	-	-	7	10	-	-	-	-	-	-	-	-	-	-
229	131886	C	+G	RS1.1	INS	frameshift??	0.0094	0.0108	0.0113	0.0091	0.0208	0.0172	0	0	0	0.0069	0.0103	0.0167	7331	8411	353	552	192	58	41	197	35	145	290	120	7208	8265	346	543	188	57	41	197	35	144	286	116	69	91	4	5	4	1	0	0	0	1	3	2
230	132406	G	A	RS1.1	P811L	nonsynonymous	0.0346	0.037	-	0.0714	-	-	-	-	-	-	-	-	289	135	14	28	2	0	0	3	1	3	4	3	279	130	-	26	-	-	-	-	-	-	-	-	10	5	-	2	-	-	-	-	-	-	-	-
231	132417	G	C	RS1.1	P807P	synonymous	0.0187	0.0067	0	0.0244	-	-	-	-	-	-	-	-	482	300	26	41	7	0	5	7	2	3	7	9	473	298	26	40	-	-	-	-	-	-	-	-	9	2	0	1	-	-	-	-	-	-	-	-
232	132553	T	-C	RS1.1	DEL	frameshift??	0.0111	0.0127	0.0112	0.0179	0	-	-	0.037	-	0	0	0	2163	1812	178	168	48	9	13	54	3	28	105	43	2137	1789	176	165	48	-	-	52	-	28	105	43	24	23	2	3	0	-	-	2	-	0	0	0
233	132824	C	-T	RS1.1	DEL	frameshift??	0.0097	0.0169	0.0074	0.0148	0	-	-	0	-	0	0	0	1651	3676	136	135	56	13	13	74	13	52	110	39	1634	3614	135	133	56	-	-	74	-	52	110	39	16	62	1	2	0	-	-	0	-	0	0	0
234	132963	G	-C	RS1.1	DEL	frameshift??	0.0258	0.0312	0.0289	0.0141	0.0189	0.0278	0.0571	0.0138	-	0.0198	0.0279	0	3837	7816	242	354	159	36	35	145	17	101	215	90	3732	7559	235	348	156	35	33	143	-	99	209	90	99	244	7	5	3	1	2	2	-	2	6	0
235	133113	C	-GG	RS1.1	DEL	frameshift??	0.0106	0.0102	0.0151	0.0118	0.0066	0	0	0.0134	-	0.0104	0.0048	0.0104	4889	8900	265	340	152	27	43	149	12	96	207	96	4835	8808	261	336	151	27	43	147	-	95	206	95	52	91	4	4	1	0	0	2	-	1	1	1
236	133786	A	C	RS1.1	V351G	nonsynonymous	0.0005	0.002	0.0052	0.0365	0	0	-	0	-	0	0	0	3790	5382	192	192	77	23	19	69	9	58	108	36	3786	5371	191	185	77	23	-	69	-	58	108	36	2	11	1	7	0	0	-	0	-	0	0	0
237	133894	G	A	RS1.1	A315V	nonsynonymous	0.0004	0	0.0775	0	0	-	-	0	-	0	0	0	2710	4321	129	177	61	13	12	69	5	48	78	39	2708	4321	119	177	61	-	-	69	-	48	78	39	1	0	10	0	0	-	-	0	-	0	0	0
238	134290	G	A	RS1.1	T183M	nonsynonymous	0	0.0009	0.4836	0	0	-	-	-	-	-	0	-	2647	3248	122	134	24	4	4	15	2	14	28	17	2647	3245	63	134	24	-	-	-	-	-	28	-	0	3	59	0	0	-	-	-	-	-	0	-
239	134439	C	+G	RS1.1	INS	frameshift??	0.0148	0.0165	0.0053	0.033	0.1212	-	-	0.0303	-	0	0.0465	0.0645	4336	5561	189	212	33	5	6	33	9	22	43	31	4240	5405	187	203	29	-	-	32	-	22	40	29	64	92	1	7	4	-	-	1	-	0	2	2
240	134673	C	-G	RS1.1	DEL	frameshift??	0.0112	0.0066	0.0074	0	0	-	-	0	-	0	0	0	2327	3651	135	144	28	4	10	22	3	21	33	25	2300	3627	134	144	28	-	-	22	-	21	33	25	26	24	1	0	0	-	-	0	-	0	0	0
241	135113	G	A	NCR	-	-	0.0003	0	0.0048	0	0	0	0	0.4783	-	0	0	0	6234	7306	210	361	74	24	25	115	12	68	186	76	6232	7306	209	361	74	24	25	60	-	68	186	76	2	0	1	0	0	0	0	55	-	0	0	0
242	135251	A	-GC	NCR	DEL	frameshift??	0.0027	0.0043	0.012	0.0193	0.0235	0	0	0	-	0.0213	0	0.0247	7451	8195	251	363	85	24	29	92	11	47	149	81	7430	8153	248	356	83	24	29	92	-	46	149	79	20	35	3	7	2	0	0	0	-	1	0	2
243	135260	C	T	NCR	-	-	0.0486	0.0002	0	0.0027	0	0	0	0.0111	-	0	0	0	7495	8667	244	375	88	23	31	90	10	45	158	78	7131	8665	244	374	88	23	31	89	-	45	158	78	364	2	0	1	0	0	0	1	-	0	0	0
244	135629	C	T	NCR	-	-	0.0005	0.0005	0	0	0	0	0	0	0.3214	0	0	0	7366	8080	401	567	134	25	37	96	28	96	208	92	7360	8075	401	567	134	25	37	96	19	96	208	92	4	4	0	0	0	0	0	0	9	0	0	0
245	135956	T	+C	NCR	INS	frameshift??	0.042	0.0199	-	-	-	-	-	-	-	-	-	-	143	201	9	17	1	0	1	3	0	0	6	1	136	196	-	-	-	-	-	-	-	-	-	-	6	4	-	-	-	-	-	-	-	-	-	-
246	137238	A	+C,-C	US1	INS	frameshift??	0.0386	0.038	0.064	0.0605	0.0479	0.0526	0.0556	0.051	0	0.8395	0.0246	0.0353	7727	7834	297	529	167	38	54	157	22	81	203	85	7272	7369	273	485	155	34	49	143	22	12	193	80	298	298	19	32	8	2	3	8	0	68	5	3
247	137606	G	A	US1	T236T	synonymous	0.0001	0.0001	0	0	0	0	0	0	0	0.0054	0	0.6171	9062	9181	459	982	287	71	74	294	36	186	414	175	9061	9180	459	982	287	71	74	294	36	185	414	67	1	1	0	0	0	0	0	0	0	1	0	108
248	137854	A	-G	US1	DEL	frameshift??	0.0054	0.0062	0.0021	0.0012	0	0	0	0.107	0	0.0072	0.003	0.0075	8482	7940	466	852	249	67	66	187	28	139	328	133	8426	7880	464	849	249	67	66	166	28	138	327	132	46	49	1	1	0	0	0	20	0	1	1	1
249	138315	C	-G,+G	NCR	DEL	frameshift??	0.0233	0.0273	0.06	0.0264	0.0361	-	-	0.7059	-	0.0159	0.0522	0.0366	6575	6147	200	379	83	13	17	51	9	63	134	82	6258	5816	182	362	77	-	-	15	-	61	126	77	153	168	12	10	3	-	-	36	-	1	7	3
250	138598	C	A	US2	V201V	synonymous	0.0001	0.0003	0	0	0	0	0	0	-	0	0	0.3966	8175	8928	217	396	114	30	24	108	17	74	148	58	8173	8924	217	396	114	30	24	108	-	74	148	35	1	3	0	0	0	0	0	0	-	0	0	23
251	138749	G	T	US2	A151D	nonsynonymous	0.0004	0.0007	0	0	0	0	0	0.237	0	0	0	0	8526	8616	439	844	258	80	76	211	41	150	304	127	8523	8608	439	844	258	80	76	161	41	150	304	127	3	6	0	0	0	0	0	50	0	0	0	0
252	139900	G	-C	US3	DEL	frameshift??	0.0119	0.0208	0.0141	0.0135	0.0157	0.0172	0.0423	0.0217	-	0.0147	0.0131	0.0079	8121	8329	354	741	191	58	71	184	19	136	305	126	7971	8098	344	726	188	57	68	175	-	133	297	125	97	173	5	10	3	1	3	4	-	2	4	1
253	140250	G	A	US3	T255T	synonymous	0.0003	0.0003	0.0706	0	0	0.0079	0	0	0	0	0	0	9090	9139	652	1304	464	126	122	413	64	257	620	216	9084	9135	606	1304	464	125	122	413	64	257	620	216	3	3	46	0	0	1	0	0	0	0	0	0
254	140476	C	T	US3	R331C	nonsynonymous	0.0004	0.0013	0.0016	0.2402	0	0	0	0.002	0	0	0.0013	0.0036	9254	9417	615	1349	667	161	177	503	86	340	783	277	9246	9404	614	1025	667	161	177	502	86	340	782	276	4	12	1	324	0	0	0	1	0	0	1	1
255	140535	C	G	US3	A350A	synonymous	0.0001	0.0002	0	0	0	0	0	0.0302	0	0	0.0015	0	9196	9222	569	1224	587	131	154	496	84	299	680	253	9194	9219	569	1224	587	131	154	481	84	299	679	253	1	2	0	0	0	0	0	15	0	0	1	0
256	140536	C	T	US3	P351S	nonsynonymous	0.0002	0.0003	0	0.0008	0.0017	0	0	0.0317	0	0	0	0	9173	9197	584	1215	591	129	154	504	80	294	675	250	9171	9192	584	1214	590	129	154	488	80	294	675	250	2	3	0	1	1	0	0	16	0	0	0	0
257	140537	C	T	US3	P351L	nonsynonymous	0.0001	0.0001	0	0	0	0	0	0.0319	0	0	0	0	9260	9309	586	1239	590	130	151	501	82	288	698	253	9257	9308	586	1239	590	130	151	485	82	288	698	253	1	1	0	0	0	0	0	16	0	0	0	0
258	140828	A	G	US3	H448R	nonsynonymous	0.0002	0.0003	0.0692	0	0	0	0	0.0013	0	0	0	0	8894	8812	419	895	594	158	157	751	68	238	612	170	8892	8807	389	895	594	158	157	750	68	238	612	170	2	3	29	0	0	0	0	1	0	0	0	0
259	141036	T	+CGA	NCR	INS	-	0.0002	0.3292	0	0	0	0.0085	0	0.0081	-	0	0.2037	-	8927	966	20	27	425	117	125	371	10	61	54	14	8922	648	20	27	425	116	125	368	-	61	43	-	2	318	0	0	0	1	0	3	-	0	11	-
260	141038	A	+TG	US4	INS	frameshift??	0.0002	-	-	-	0	0	0	0	-	0	0.3571	-	9034	3	0	0	437	115	122	364	10	64	28	13	9030	-	-	-	437	115	122	364	-	64	18	-	2	-	-	-	0	0	0	0	-	0	10	-
261	141186	A	-T	US4	DEL	frameshift??	0.002	-	-	-	0.9199	0.956	0	0	-	-	-	-	8999	0	0	0	362	91	101	333	0	0	0	0	8978	-	-	-	29	4	101	333	-	-	-	-	18	-	-	-	333	87	0	0	-	-	-	-
262	141193	T	G	US4	Y52*	nonsense	0.0002	-	-	-	1	1	0	0	-	-	-	-	8622	0	0	0	338	86	79	242	0	0	0	0	8616	-	-	-	0	0	79	242	-	-	-	-	2	-	-	-	338	86	0	0	-	-	-	-
263	143445	G	A	US5	D2N	nonsynonymous	0	0.0002	0	0.161	0	-	-	0	-	0	0	0	6713	4835	235	323	50	9	15	49	4	40	77	63	6713	4834	235	271	50	-	-	49	-	40	77	63	0	1	0	52	0	-	-	0	-	0	0	0
264	143494	C	T	US5	A18V	nonsynonymous	0.0001	0.0008	0	0.0029	0	-	-	0	-	1	0	0	6915	4803	230	341	56	9	15	54	6	45	78	72	6914	4798	230	340	56	-	-	54	-	0	78	72	1	4	0	1	0	-	-	0	-	45	0	0
265	143899	T	+G,-G,+GG	NCR	INS	frameshift??	0.7063	0.6989	0.6467	0.5153	0.7791	0.7273	0.7222	0.4712	0.68	0.6615	0.7197	0.2474	8181	7822	317	326	163	44	54	191	25	130	289	190	2005	2013	89	68	30	11	11	91	8	33	62	118	5778	5467	205	168	127	32	39	90	17	86	208	47
266	146827	C	+G	NCR	INS	frameshift??	0.016	0.0207	-	0.027	-	-	-	-	-	-	-	-	564	531	16	37	5	1	3	5	1	5	8	4	549	518	-	36	-	-	-	-	-	-	-	-	9	11	-	1	-	-	-	-	-	-	-	-
267	148793	G	A	US8A	A106T	nonsynonymous	0.0002	0.0004	0	0.1577	0	0	0	0	-	0	0	0	6543	5444	187	336	51	22	27	59	4	58	106	47	6542	5442	187	283	51	22	27	59	-	58	106	47	1	2	0	53	0	0	0	0	-	0	0	0
268	149398	C	+T	NCR	INS	frameshift??	0.0163	0.0128	-	0.0303	-	-	-	-	-	-	-	-	307	234	9	33	2	0	1	0	0	2	3	2	301	228	-	31	-	-	-	-	-	-	-	-	5	3	-	1	-	-	-	-	-	-	-	-
269	149407	T	+G	NCR	INS	frameshift??	0.1615	0.1081	-	0.3333	-	-	-	-	-	-	-	-	161	111	2	24	0	0	1	0	0	0	0	0	122	97	-	14	-	-	-	-	-	-	-	-	26	12	-	8	-	-	-	-	-	-	-	-
270	149466	C	+G	NCR	INS	frameshift??	0.0171	0.0272	0.0154	0.022	0	-	-	-	-	-	0	-	1284	919	65	91	21	1	1	5	2	11	20	5	1244	879	64	88	21	-	-	-	-	-	20	-	22	25	1	2	0	-	-	-	-	-	0	-
271	149575	G	+C,+CC	NCR	INS	frameshift??	0.8083	0.7876	0.7527	0.0517	0.7872	-	-	0.4091	-	0.7551	0.7368	0.7391	4491	2458	182	290	47	8	11	22	11	49	57	23	562	376	22	266	2	-	-	10	-	4	5	3	3630	1936	137	15	37	-	-	9	-	37	42	17
272	149693	G	+C,-C	NCR	INS	frameshift??	0.1935	0.2752	0.3095	0.3149	0.3019	-	-	-	-	0.2542	0.4371	0.2778	6589	2733	84	288	53	5	13	19	2	59	151	36	3578	1388	43	137	24	-	-	-	-	32	62	17	1275	752	26	91	16	-	-	-	-	15	66	10
273	150970	T	+G	US11	INS	frameshift??	0.0102	0.0482	-	0	-	-	-	-	-	-	-	-	293	83	13	21	0	0	0	1	0	3	1	3	289	79	-	21	-	-	-	-	-	-	-	-	3	4	-	0	-	-	-	-	-	-	-	-
274	151380	C	+T	NCR	INS	frameshift??	0.0331	0.0261	-	-	-	-	-	-	-	-	-	-	181	153	12	15	1	0	0	0	0	2	3	0	175	149	-	-	-	-	-	-	-	-	-	-	6	4	-	-	-	-	-	-	-	-	-	-
275	152257	T	+G	NCR	INS	frameshift??	0.1461	0.2807	-	-	-	-	-	-	-	-	-	-	178	114	9	13	0	0	0	0	0	1	0	1	150	79	-	-	-	-	-	-	-	-	-	-	26	32	-	-	-	-	-	-	-	-	-	-
276	152525	A	G	NCR	-	-	0.0006	0.009	0.009	0.029	0.0175	-	-	0	-	0	0	0	5443	4232	222	310	57	8	11	43	6	55	86	29	5438	4187	219	301	56	-	-	43	-	55	86	29	3	38	2	9	1	-	-	0	-	0	0	0
277	152959	G	-C	NCR	DEL	frameshift??	0.0089	0.0082	0.0079	0.0221	0	-	0	0.0119	-	0.0182	0.0134	0.0125	6998	7933	253	362	86	19	29	84	11	55	149	80	6932	7866	251	354	86	-	29	83	-	54	147	79	62	65	2	8	0	-	0	1	-	1	2	1
278	152965	G	A	NCR	-	-	0.0511	0.0005	0	0	0	-	0	0	-	0	0	0	6985	7974	246	367	83	18	32	87	10	58	150	80	6619	7968	246	367	83	-	32	87	-	58	150	80	357	4	0	0	0	-	0	0	-	0	0	0
279	153112	C	T	NCR	-	-	0.0002	0	0	0	0	0	0	0.3837	-	0	0	0	5910	6895	188	345	77	25	32	86	8	58	180	86	5909	6895	188	345	77	25	32	53	-	58	180	86	1	0	0	0	0	0	0	33	-	0	0	0
280	153777	G	+C	RS1.2	INS	frameshift??	0.014	0.016	0.0051	0.0263	0.0244	-	-	0.0312	-	0.037	0.0238	0	4299	5380	197	190	41	9	5	32	4	27	42	30	4203	5245	196	185	40	-	-	31	-	26	41	30	60	86	1	5	1	-	-	1	-	1	1	0
281	153935	C	T	RS1.2	T183M	nonsynonymous	0.0011	0.0006	0.3459	0	0	-	-	0	-	-	0	0	2760	3335	133	124	23	5	7	26	2	18	22	21	2757	3333	87	124	23	-	-	26	-	-	22	21	3	2	46	0	0	-	-	0	-	-	0	0
282	154155	T	-GAC	RS1.2	DEL	-	0.0078	0.0105	0	0.0123	-	-	-	-	-	-	0	0	1022	761	89	81	10	4	6	17	2	17	28	26	1014	753	89	79	-	-	-	-	-	-	28	26	8	8	0	1	-	-	-	-	-	-	0	0
283	154331	C	T	RS1.2	A315V	nonsynonymous	0.0004	0.0007	0.1053	0	0	-	-	0	-	0	0	0	2775	4290	133	174	45	9	15	63	10	51	98	47	2773	4287	119	174	45	-	-	63	-	51	98	47	1	3	14	0	0	-	-	0	-	0	0	0
284	155233	G	-C	RS1.2	DEL	frameshift??	0.0279	0.0282	0.0205	0.0085	0.0339	0	0.0377	0.0227	-	0.0294	0.0253	0.0114	4193	9036	244	352	177	34	53	176	14	136	198	88	4071	8772	239	348	171	34	51	172	-	132	193	87	117	255	5	3	6	0	2	4	-	4	5	1
285	155399	G	-A	RS1.2	DEL	frameshift??	0.0129	0.0172	0.007	0.0289	0	0.04	-	0.0141	-	0	0	0.0513	1789	3315	143	173	69	25	15	71	6	51	128	39	1762	3257	142	168	69	24	-	70	-	51	128	37	23	57	1	5	0	1	-	1	-	0	0	2
286	155402	C	+T	RS1.2	INS	frameshift??	0.0124	0.0102	0.0068	0.0057	0	0	-	0	-	0	0	0	1772	3240	146	176	72	22	15	76	6	55	131	47	1747	3206	145	175	72	22	-	76	-	55	131	47	22	33	1	1	0	0	-	0	-	0	0	0
287	155650	T	-CCG	RS1.2	DEL	-	0.0142	0.0091	0.0119	0	0.025	-	-	0	-	0	0.0316	0	2254	1863	168	169	40	6	10	54	6	41	95	44	2221	1844	166	169	39	-	-	54	-	41	92	44	32	17	2	0	1	-	-	0	-	0	3	0
288	156330	G	+C	RS1.2	INS	frameshift??	0.0135	0.0127	0.0064	0.0135	0.0234	0	0	0.0053	0	0	0.0077	0.0083	7755	8841	311	446	171	30	39	190	27	123	260	120	7586	8645	308	436	163	30	39	189	27	123	256	118	105	112	2	6	4	0	0	1	0	0	2	1
289	156859	G	A	RS1.2	V1158M	nonsynonymous	0.0002	0.0002	0	0	0	0	0	0.0312	0	0	0	0	8481	8929	381	540	214	50	51	224	24	149	291	149	8477	8927	381	540	214	50	51	217	24	149	291	149	2	2	0	0	0	0	0	7	0	0	0	0

### Sheet: Table S7
Table S7. List of minor variants (SNPs and InDels) from variant analysis of the deep sequenced ECTV 195P-GFP recombinant virus. Legend: Reference nucleotide (Ref), Variation nucleotide (Var), Noncoding Region (NCR), Insertion (INS), Deletion (DEL), frequency (name_freq), coverage (name_cov), reference coverage (name_Ref), variation coverage (name_Var).
No.	Coordinates	Ref	Var	Gene	Mutation	Mutation type	ECTV 195P-GFP_freq	ECTV 195P-GFP_cov	ECTV 195P-GFP_Ref	ECTV 195P-GFP_Var
1	1525	C	A	NCR	-	-	0.0154	521	513	8
2	1610	C	A	NCR	-	-	0.0138	507	500	7
3	5477	T	-A	NCR	DEL	frameshift??	0.1951	528	425	103
4	56681	A	+T	NCR	INS	frameshift??	0.5239	376	177	197
5	64256	G	T	EVN069	I499I	synonymous	0.0203	444	435	9
6	100099	G	A	EVN107	E75K	nonsynonymous	1	441	0	441
7	155365	T	+C	NCR	INS	frameshift??	0.498	251	93	125
8	202726	G	-T	NCR	DEL	frameshift??	0.178	472	388	84
9	208044	C	T	NCR	-	-	0.9903	206	2	204
10	208045	T	C	NCR	-	-	0.9906	212	2	210

### Sheet: Table S8
Table S8. Numbers of categorized MVs from variant analysis of each recombinant viruses generated in this study. Legend: minor variants (MVs) ,single nucleotide polymorphisms (SNPs); mutation located in non-coding regions (NCR); mutation located in coding regions (CR); insertions and deletions (InDels).
Virus	MVs	SNPs	SNPs NCR	SNPs CR	Nonsynonymous SNPs	InDels	InDels NCR	InDels CR	de novo MVs regarding	de novo MVs	de novo SNPs	de novo InDels
HSV-1 Red	310	41	12	29	18	269	49	220	-	-	-	-
HSV-1 Red ∆gG-eGFP	68	19	3	16	10	49	24	25	HSV-1 Red	17	8	9
HSV-1 gG-KO clone 1	40	9	0	9	6	31	14	17	HSV-1 Red ∆gG-eGFP	14	4	10
HSV-1 gG-KO clone 2	27	7	0	7	3	20	9	11	HSV-1 Red ∆gG-eGFP	10	2	8
HSV-1 gG-SC clone 1	5	4	0	4	1	1	1	0	HSV-1 Red ∆gG-eGFP	0	0	0
HSV-1 gG-SC clone 2	25	7	0	7	2	18	12	6	HSV-1 Red ∆gG-eGFP	4	1	3
HSV-1 gG-∆cyt clone 1	23	7	0	7	3	16	10	6	HSV-1 Red ∆gG-eGFP	7	2	5
HSV-1 gG-∆cyt clone 2	19	5	1	4	1	14	7	7	HSV-1 Red ∆gG-eGFP	5	0	5
HSV-1 gG2 clone 1	33	7	1	6	2	26	13	13	HSV-1 Red ∆gG-eGFP	4	0	4
HSV-1 gG2 clone 2	87	39	6	33	22	48	18	30	HSV-1 Red ∆gG-eGFP	34	23	11
HSV-2 Red	108	26	11	15	7	82	45	37	-	-	-	-
HSV-2 Red ∆gG-eGFP	123	29	7	22	15	94	47	47	HSV-2 Red	40	19	21
HSV-2 gG-KO clone 1	87	43	4	39	27	44	23	21	HSV-2 Red ∆gG-eGFP	41	34	7
HSV-2 gG-KO clone 2	97	42	13	29	21	55	26	29	HSV-2 Red ∆gG-eGFP	45	33	12
HSV-2 gG-SC clone 1	41	15	1	14	8	26	10	16	HSV-2 Red ∆gG-eGFP	9	7	2
HSV-2 gG-SC clone 2	14	10	1	9	5	4	2	2	HSV-2 Red ∆gG-eGFP	4	4	0
HSV-2 gG-∆cyt clone 1	13	9	1	8	4	4	2	2	HSV-2 Red ∆gG-eGFP	2	2	0
HSV-2 gG-∆cyt clone 2	47	28	4	24	15	19	8	11	HSV-2 Red ∆gG-eGFP	22	21	1
HSV-2 mgG clone 1	12	10	3	7	5	2	1	1	HSV-2 Red ∆gG-eGFP	5	5	0
HSV-2 mgG clone 2	31	14	2	12	9	17	10	7	HSV-2 Red ∆gG-eGFP	7	7	0
HSV-2 gG1 clone 1	44	16	5	11	8	28	13	15	HSV-2 Red ∆gG-eGFP	7	5	2
HSV-2 gG1 clone 2	35	18	2	16	8	17	8	9	HSV-2 Red ∆gG-eGFP	12	11	1
ECTV 195P-eGFP	10	6	4	2	1	4	4	0	-	-	-	-

### Sheet: Table S9
Table S9. de novo MVs located within any of all predicted Cas9 off-target squences for both gRNAs used to generate each recombinant viruses in this study. Legend: Noncoding Region (NCR), Insertion (INS), Deletion (DEL), frequency (Freq).
Virus	Recombinant genome for alignment	Coordinates	Ref	Var	Gene	Mutation	Mutation type	Freq	Guide	Off-target_seq	Coordinates (X:Y:Strand)	Mismatches
HSV-1 gG-KO clone 1	HSV-1 Red	-	-	-	-	-	-	-	-	-	-	-
HSV-1 gG-KO clone 2	HSV-1 Red	-	-	-	-	-	-	-	-	-	-	-
HSV-1 gG-SC clone 1	HSV-1 Red	-	-	-	-	-	-	-	-	-	-	-
HSV-1 gG-SC clone 2	HSV-1 Red	-	-	-	-	-	-	-	-	-	-	-
HSV-1 gG-∆cyt clone 1	HSV-1 Red	141936	T	+G	US6	INS	frameshift??	0.014	gRNA-bGH4	GTGTGGTGCGTTCCGGTATG(GGG)	141918:141937:F	10
HSV-1 gG-∆cyt clone 2	HSV-1 Red	-	-	-	-	-	-	-	-	-	-	-
HSV-1 gG2 clone 1	HSV-1 Red	-	-	-	-	-	-	-	-	-	-	-
HSV-1 gG2 clone 2	HSV-1 Red	152585	G	-A	RS1.2	DEL	frameshift??	0.0188	gRNA-bGH4	GTCGGCGGCGTCCGGTGCGC(TGG)	152568:152587:R	10
HSV-2 gG-KO clone 1	HSV-2 Red	-	-	-	-	-	-	-	-	-	-	-
HSV-2 gG-KO clone 2	HSV-2 Red	50509	T	G	NCR	-	-	0.05	gRNA-bGH4	GGGTGGGTAAGTTGGTTCGG(GGG)	50506:50525:F	10
	HSV-2 Red	72720	G	A	NCR	-	-	1	gRNA-bGH4	GGGGCTGACGCGCGCTTCGG(CGG)	72707:72726:F	10
HSV-2 gG-SC clone 1	HSV-2 Red	58073	G	A	UL27	D246D	synonymous	1	gRNA-bGH4	GGGGTTGTACTTGAGGTCGG(TGG)	58058:58077:F	10
HSV-2 gG-SC clone 2	HSV-2 Red	100578	C	T	UL44	T299T	synonymous	1	gRNA-bGH4	GGAGGTCACGGTGGAGACGG(TGG)	100568:100587:R	10
HSV-2 gG-∆cyt clone 1	HSV-2 Red	-	-	-	-	-	-	-	-	-	-	-
HSV-2 gG-∆cyt clone 2	HSV-2 Red	-	-	-	-	-	-	-	-	-	-	-
HSV-2 mgG clone 1	HSV-2 Red	-	-	-	-	-	-	-	-	-	-	-
HSV-2 mgG clone 2	HSV-2 Red	-	-	-	-	-	-	-	-	-	-	-
HSV-2 gG1 clone 1	HSV-2 Red	-	-	-	-	-	-	-	-	-	-	-
HSV-2 gG1 clone 2	HSV-2 Red	-	-	-	-	-	-	-	-	-	-	-

### Sheet: Table S10
Table S10. List of gRNAs, mapping with 0 mismatches, found in the UL26-27 intergenic region of wild-type HSV-1 (a) and wild-type HSV-2 genomes (b). Selected gRNAs are marked in yellow.
No.	Viral genome	gRNA start	gRNA end	Strand	gRNA+PAM (20+3bp) 5'->3'	Doench-Root Activity (DRA): 0-1
a)
1	HSV-1 [SC16]	53394	53413	+	TATATCTTTTTAAATAAACCAGG	0.14232
2	HSV-1 [SC16]	53415	53434	-	GGGTCTTATTTGGTATTACCTGG	0.1274
3	HSV-1 [SC16]	53425	53444	-	ATACACCAATGGGTCTTATTTGG	0.07898
4	HSV-1 [SC16]	53435	53454	-	AAAAAAGAACATACACCAATGGG	0.14095
5	HSV-1 [SC16]	53436	53455	-	AAAAAAAGAACATACACCAATGG	0.0541
6	HSV-1 [SC16]	53417	53436	+	TAATACCAAATAAGACCCATTGG	0.20343
7	HSV-1 [SC16]	53440	53459	+	TGTATGTTCTTTTTTTTTATTGG	0.08054
8	HSV-1 [SC16]	53441	53460	+	GTATGTTCTTTTTTTTTATTGGG	0.10794
9	HSV-1 [SC16]	53444	53463	+	TGTTCTTTTTTTTTATTGGGAGG	0.12078
10	HSV-1 [SC16]	53449	53468	+	TTTTTTTTTATTGGGAGGCGCGG	0.22834
11	HSV-1 [SC16]	53450	53469	+	TTTTTTTTATTGGGAGGCGCGGG	0.55266
12	HSV-1 [SC16]	53454	53473	+	TTTTATTGGGAGGCGCGGGTAGG	0.08596
13	HSV-1 [SC16]	53457	53476	+	TATTGGGAGGCGCGGGTAGGCGG	0.05194
14	HSV-1 [SC16]	53458	53477	+	ATTGGGAGGCGCGGGTAGGCGGG	0.05382
15	HSV-1 [SC16]	53503	53522	-	CACGCCTTCCTCCACGTCGAAGG	0.11384
16	HSV-1 [SC16]	53489	53508	+	CAATACAAAAGCCTTCGACGTGG	0.28634
17	HSV-1 [SC16]	53492	53511	+	TACAAAAGCCTTCGACGTGGAGG	0.3079
18	HSV-1 [SC16]	53496	53515	+	AAAGCCTTCGACGTGGAGGAAGG	0.27637
19	HSV-1 [SC16]	53501	53520	+	CTTCGACGTGGAGGAAGGCGTGG	0.21902
20	HSV-1 [SC16]	53502	53521	+	TTCGACGTGGAGGAAGGCGTGGG	0.18249
21	HSV-1 [SC16]	53503	53522	+	TCGACGTGGAGGAAGGCGTGGGG	0.02193
22	HSV-1 [SC16]	53504	53523	+	CGACGTGGAGGAAGGCGTGGGGG	0.18989
23	HSV-1 [SC16]	53505	53524	+	GACGTGGAGGAAGGCGTGGGGGG	0.05225
24	HSV-1 [SC16]	53506	53525	+	ACGTGGAGGAAGGCGTGGGGGGG	0.02437
25	HSV-1 [SC16]	53507	53526	+	CGTGGAGGAAGGCGTGGGGGGGG	0.0656
26	HSV-1 [SC16]	53508	53527	+	GTGGAGGAAGGCGTGGGGGGGGG	0.01433
27	HSV-1 [SC16]	53509	53528	+	TGGAGGAAGGCGTGGGGGGGGGG	0.00559
28	HSV-1 [SC16]	53510	53529	+	GGAGGAAGGCGTGGGGGGGGGGG	0.01764
29	HSV-1 [SC16]	53517	53536	+	GGCGTGGGGGGGGGGGAAATCGG	0.00706
30	HSV-1 [SC16]	53549	53568	-	CGTGACAAAACTGACCCCCTTGG	0.17124
31	HSV-1 [SC16]	53529	53548	+	GGGGAAATCGGCACTGACCAAGG	0.11446
32	HSV-1 [SC16]	53530	53549	+	GGGAAATCGGCACTGACCAAGGG	0.35743
33	HSV-1 [SC16]	53531	53550	+	GGAAATCGGCACTGACCAAGGGG	0.11283
34	HSV-1 [SC16]	53532	53551	+	GAAATCGGCACTGACCAAGGGGG	0.26393
35	HSV-1 [SC16]	53547	53566	+	CAAGGGGGTCAGTTTTGTCACGG	0.0611
36	HSV-1 [SC16]	53548	53567	+	AAGGGGGTCAGTTTTGTCACGGG	0.21506
37	HSV-1 [SC16]	53553	53572	+	GGTCAGTTTTGTCACGGGAAAGG	0.08579
38	HSV-1 [SC16]	53560	53579	+	TTTGTCACGGGAAAGGAAAGAGG	0.37067
39	HSV-1 [SC16]	53567	53586	+	CGGGAAAGGAAAGAGGAAACAGG	0.0282
40	HSV-1 [SC16]	53593	53612	-	TAAACTCCCCCGGGTGTCCGCGG	0.42664
41	HSV-1 [SC16]	53573	53592	+	AGGAAAGAGGAAACAGGCCGCGG	0.78707
42	HSV-1 [SC16]	53581	53600	+	GGAAACAGGCCGCGGACACCCGG	0.03448
43	HSV-1 [SC16]	53602	53621	-	AGGAACACATAAACTCCCCCGGG	0.62451
44	HSV-1 [SC16]	53582	53601	+	GAAACAGGCCGCGGACACCCGGG	0.0518
45	HSV-1 [SC16]	53603	53622	-	AAGGAACACATAAACTCCCCCGG	0.12133
46	HSV-1 [SC16]	53583	53602	+	AAACAGGCCGCGGACACCCGGGG	0.22952
47	HSV-1 [SC16]	53584	53603	+	AACAGGCCGCGGACACCCGGGGG	0.46161
48	HSV-1 [SC16]	53622	53641	-	GTGTGTGGGAAGAAAGAAAAAGG	0.09838
49	HSV-1 [SC16]	53636	53655	-	GGTACGCCCTTTGTGTGTGTGGG	0.4077
50	HSV-1 [SC16]	53637	53656	-	TGGTACGCCCTTTGTGTGTGTGG	0.00766
51	HSV-1 [SC16]	53626	53645	+	CTTTCTTCCCACACACACAAAGG	0.39296
52	HSV-1 [SC16]	53627	53646	+	TTTCTTCCCACACACACAAAGGG	0.62053
53	HSV-1 [SC16]	53657	53676	-	TTTGTTTTTTTTTTTTTGTTTGG	0.03368
54	HSV-1 [SC16]	53668	53687	+	AAAAACAAAAGATGCGCATGCGG	0.02892
55	HSV-1 [SC16]	53701	53720	-	TTGTTGTAAATAAAAACCACGGG	0.17687
56	HSV-1 [SC16]	53702	53721	-	TTTGTTGTAAATAAAAACCACGG	0.69783
57	HSV-1 [SC16]	53682	53701	+	CGCATGCGGTTTAACACCCGTGG	0.1294
b)
1	HSV-2 [333]	52556	52575	+	ATTTTAAATAAACAAACAACCGG	0.18415
2	HSV-2 [333]	52578	52597	-	GAAGTGGGTATACTTTTGTCCGG	0.2293
3	HSV-2 [333]	52593	52612	-	AAAACACAAGCACACGAAGTGGG	0.09358
4	HSV-2 [333]	52594	52613	-	AAAAACACAAGCACACGAAGTGG	0.07707
5	HSV-2 [333]	52601	52620	+	TGCTTGTGTTTTTGTTTGAGAGG	0.01171
6	HSV-2 [333]	52602	52621	+	GCTTGTGTTTTTGTTTGAGAGGG	0.16196
7	HSV-2 [333]	52603	52622	+	CTTGTGTTTTTGTTTGAGAGGGG	0.05526
8	HSV-2 [333]	52604	52623	+	TTGTGTTTTTGTTTGAGAGGGGG	0.07209
9	HSV-2 [333]	52605	52624	+	TGTGTTTTTGTTTGAGAGGGGGG	0.04017
10	HSV-2 [333]	52606	52625	+	GTGTTTTTGTTTGAGAGGGGGGG	0.26382
11	HSV-2 [333]	52607	52626	+	TGTTTTTGTTTGAGAGGGGGGGG	0.30917
12	HSV-2 [333]	52608	52627	+	GTTTTTGTTTGAGAGGGGGGGGG	0.28304
13	HSV-2 [333]	52611	52630	+	TTTGTTTGAGAGGGGGGGGGTGG	0.09179
14	HSV-2 [333]	52616	52635	+	TTGAGAGGGGGGGGGTGGAGTGG	0.00573
15	HSV-2 [333]	52617	52636	+	TGAGAGGGGGGGGGTGGAGTGGG	0.00259
16	HSV-2 [333]	52618	52637	+	GAGAGGGGGGGGGTGGAGTGGGG	0.00633
17	HSV-2 [333]	52619	52638	+	AGAGGGGGGGGGTGGAGTGGGGG	0.01593
18	HSV-2 [333]	52620	52639	+	GAGGGGGGGGGTGGAGTGGGGGG	0.00912
19	HSV-2 [333]	52621	52640	+	AGGGGGGGGGTGGAGTGGGGGGG	0.01146
20	HSV-2 [333]	52628	52647	+	GGGTGGAGTGGGGGGGAAAGTGG	0.03098
21	HSV-2 [333]	52629	52648	+	GGTGGAGTGGGGGGGAAAGTGGG	0.21468
22	HSV-2 [333]	52655	52674	-	GACCTAATTTTTGTGTCATTCGG	0.07126
23	HSV-2 [333]	52650	52669	+	GGCCGAATGACACAAAAATTAGG	0.15536
24	HSV-2 [333]	52654	52673	+	GAATGACACAAAAATTAGGTCGG	0.23635
25	HSV-2 [333]	52657	52676	+	TGACACAAAAATTAGGTCGGAGG	0.05979
26	HSV-2 [333]	52658	52677	+	GACACAAAAATTAGGTCGGAGGG	0.21386
27	HSV-2 [333]	52659	52678	+	ACACAAAAATTAGGTCGGAGGGG	0.4278
28	HSV-2 [333]	52664	52683	+	AAAATTAGGTCGGAGGGGTGAGG	0.00686
29	HSV-2 [333]	52665	52684	+	AAATTAGGTCGGAGGGGTGAGGG	0.06348
30	HSV-2 [333]	52666	52685	+	AATTAGGTCGGAGGGGTGAGGGG	0.13735
31	HSV-2 [333]	52667	52686	+	ATTAGGTCGGAGGGGTGAGGGGG	0.11941
32	HSV-2 [333]	52668	52687	+	TTAGGTCGGAGGGGTGAGGGGGG	0.04858
33	HSV-2 [333]	52669	52688	+	TAGGTCGGAGGGGTGAGGGGGGG	0.07313
34	HSV-2 [333]	52670	52689	+	AGGTCGGAGGGGTGAGGGGGGGG	0.01964
35	HSV-2 [333]	52671	52690	+	GGTCGGAGGGGTGAGGGGGGGGG	0.01071
36	HSV-2 [333]	52672	52691	+	GTCGGAGGGGTGAGGGGGGGGGG	0.00769
37	HSV-2 [333]	52677	52696	+	AGGGGTGAGGGGGGGGGGCTAGG	0.00429
38	HSV-2 [333]	52705	52724	-	GCGTGTGGGGGCCATCGGTTCGG	0.02811
39	HSV-2 [333]	52710	52729	-	CCGTCGCGTGTGGGGGCCATCGG	0.09944
40	HSV-2 [333]	52691	52710	+	GGGGCTAGGAGCCGAACCGATGG	0.02616
41	HSV-2 [333]	52717	52736	-	GGGCCTTCCGTCGCGTGTGGGGG	0.19698
42	HSV-2 [333]	52718	52737	-	CGGGCCTTCCGTCGCGTGTGGGG	0.0127
43	HSV-2 [333]	52719	52738	-	CCGGGCCTTCCGTCGCGTGTGGG	0.03192
44	HSV-2 [333]	52720	52739	-	TCCGGGCCTTCCGTCGCGTGTGG	0.02528
45	HSV-2 [333]	52707	52726	+	CCGATGGCCCCCACACGCGACGG	0.47816
46	HSV-2 [333]	52711	52730	+	TGGCCCCCACACGCGACGGAAGG	0.14817
47	HSV-2 [333]	52716	52735	+	CCCACACGCGACGGAAGGCCCGG	0.18265
48	HSV-2 [333]	52737	52756	-	CCTCCCCGTGGTAGTCTTCCGGG	0.04168
49	HSV-2 [333]	52738	52757	-	CCCTCCCCGTGGTAGTCTTCCGG	0.03602
50	HSV-2 [333]	52749	52768	-	CTTTCCACACCCCCTCCCCGTGG	0.86944
51	HSV-2 [333]	52729	52748	+	GAAGGCCCGGAAGACTACCACGG	0.60985
52	HSV-2 [333]	52730	52749	+	AAGGCCCGGAAGACTACCACGGG	0.03279
53	HSV-2 [333]	52731	52750	+	AGGCCCGGAAGACTACCACGGGG	0.81738
54	HSV-2 [333]	52734	52753	+	CCCGGAAGACTACCACGGGGAGG	0.11509
55	HSV-2 [333]	52735	52754	+	CCGGAAGACTACCACGGGGAGGG	0.04177
56	HSV-2 [333]	52736	52755	+	CGGAAGACTACCACGGGGAGGGG	0.06962
57	HSV-2 [333]	52737	52756	+	GGAAGACTACCACGGGGAGGGGG	0.42048
58	HSV-2 [333]	52742	52761	+	ACTACCACGGGGAGGGGGTGTGG	0.02326
59	HSV-2 [333]	52753	52772	+	GAGGGGGTGTGGAAAGCGACCGG	0.40524
60	HSV-2 [333]	52775	52794	-	CAACCCCGTCTCCCTGCGACCGG	0.13178
61	HSV-2 [333]	52760	52779	+	TGTGGAAAGCGACCGGTCGCAGG	0.04041
62	HSV-2 [333]	52761	52780	+	GTGGAAAGCGACCGGTCGCAGGG	0.53999
63	HSV-2 [333]	52767	52786	+	AGCGACCGGTCGCAGGGAGACGG	0.01001
64	HSV-2 [333]	52768	52787	+	GCGACCGGTCGCAGGGAGACGGG	0.02516
65	HSV-2 [333]	52769	52788	+	CGACCGGTCGCAGGGAGACGGGG	0.47604
66	HSV-2 [333]	52773	52792	+	CGGTCGCAGGGAGACGGGGTTGG	0.01519
67	HSV-2 [333]	52778	52797	+	GCAGGGAGACGGGGTTGGTTTGG	0.01275
68	HSV-2 [333]	52779	52798	+	CAGGGAGACGGGGTTGGTTTGGG	0.02206
69	HSV-2 [333]	52780	52799	+	AGGGAGACGGGGTTGGTTTGGGG	0.06086
70	HSV-2 [333]	52784	52803	+	AGACGGGGTTGGTTTGGGGTTGG	0.19136
71	HSV-2 [333]	52789	52808	+	GGGTTGGTTTGGGGTTGGTTTGG	0.01447
72	HSV-2 [333]	52790	52809	+	GGTTGGTTTGGGGTTGGTTTGGG	0.079
73	HSV-2 [333]	52791	52810	+	GTTGGTTTGGGGTTGGTTTGGGG	0.19034
74	HSV-2 [333]	52795	52814	+	GTTTGGGGTTGGTTTGGGGTTGG	0.3201
75	HSV-2 [333]	52825	52844	-	AAATGCAGACATGTGCTAACGGG	0.08521
76	HSV-2 [333]	52826	52845	-	CAAATGCAGACATGTGCTAACGG	0.02031
77	HSV-2 [333]	52865	52884	-	TTGGTTTTTATTTGGGGGGGGGG	0.01407
78	HSV-2 [333]	52866	52885	-	CTTGGTTTTTATTTGGGGGGGGG	0.08583
79	HSV-2 [333]	52867	52886	-	CCTTGGTTTTTATTTGGGGGGGG	0.22228
80	HSV-2 [333]	52868	52887	-	GCCTTGGTTTTTATTTGGGGGGG	0.11686
81	HSV-2 [333]	52869	52888	-	TGCCTTGGTTTTTATTTGGGGGG	0.1543
82	HSV-2 [333]	52870	52889	-	TTGCCTTGGTTTTTATTTGGGGG	0.01366
83	HSV-2 [333]	52871	52890	-	TTTGCCTTGGTTTTTATTTGGGG	0.04508
84	HSV-2 [333]	52872	52891	-	TTTTGCCTTGGTTTTTATTTGGG	0.01546
85	HSV-2 [333]	52873	52892	-	GTTTTGCCTTGGTTTTTATTTGG	0.05542
86	HSV-2 [333]	52884	52903	-	CTTCTGGTATTGTTTTGCCTTGG	0.41148
87	HSV-2 [333]	52864	52883	+	CCCCCCCCAAATAAAAACCAAGG	0.39246
88	HSV-2 [333]	52900	52919	-	TCAAAAATACACATGACTTCTGG	0.13791
89	HSV-2 [333]	52904	52923	+	TCATGTGTATTTTTGAACATCGG	0.69357

### Sheet: Table S11
Table S11. List of gRNAs, mapping with 0 mismatches, found in the US4 locus of wild-type HSV-1 (a) and wild-type HSV-2 genomes (b). Selected gRNAs are marked in yellow.
No.	Viral genome	gRNA start	gRNA end	Strand	gRNA+PAM (20+3bp) 5'->3'	Doench-Root Activity (DRA): 0-1
a)
1	HSV-1 Red	140241	140260	+	TGTTTTTGGCATCATGTCGCAGG	0.03673
2	HSV-1 Red	140242	140261	+	GTTTTTGGCATCATGTCGCAGGG	0.78038
3	HSV-1 Red	140270	140289	-	AATGGGAACAACGGCACGCATGG	0.1084
4	HSV-1 Red	140279	140298	-	GAATGGGATAATGGGAACAACGG	0.26848
5	HSV-1 Red	140287	140306	-	ACCAAAAGGAATGGGATAATGGG	0.02371
6	HSV-1 Red	140288	140307	-	AACCAAAAGGAATGGGATAATGG	0.0071
7	HSV-1 Red	140295	140314	-	CGACAAGAACCAAAAGGAATGGG	0.16858
8	HSV-1 Red	140296	140315	-	CCGACAAGAACCAAAAGGAATGG	0.2185
9	HSV-1 Red	140301	140320	-	ATACACCGACAAGAACCAAAAGG	0.82443
10	HSV-1 Red	140283	140302	+	TCCCATTATCCCATTCCTTTTGG	0.13368
11	HSV-1 Red	140293	140312	+	CCATTCCTTTTGGTTCTTGTCGG	0.34667
12	HSV-1 Red	140301	140320	+	TTTGGTTCTTGTCGGTGTATCGG	0.11926
13	HSV-1 Red	140302	140321	+	TTGGTTCTTGTCGGTGTATCGGG	0.0067
14	HSV-1 Red	140303	140322	+	TGGTTCTTGTCGGTGTATCGGGG	0.23986
15	HSV-1 Red	140304	140323	+	GGTTCTTGTCGGTGTATCGGGGG	0.4213
16	HSV-1 Red	140332	140351	-	GTGGTGGAGGAGACGTTGGTGGG	0.24572
17	HSV-1 Red	140333	140352	-	GGTGGTGGAGGAGACGTTGGTGG	0.12358
18	HSV-1 Red	140336	140355	-	TTGGGTGGTGGAGGAGACGTTGG	0.123
19	HSV-1 Red	140345	140364	-	GAGTTGGGGTTGGGTGGTGGAGG	0.05587
20	HSV-1 Red	140348	140367	-	CTGGAGTTGGGGTTGGGTGGTGG	0.03528
21	HSV-1 Red	140351	140370	-	GGTCTGGAGTTGGGGTTGGGTGG	0.16297
22	HSV-1 Red	140354	140373	-	GGTGGTCTGGAGTTGGGGTTGGG	0.14859
23	HSV-1 Red	140355	140374	-	CGGTGGTCTGGAGTTGGGGTTGG	0.04441
24	HSV-1 Red	140359	140378	-	CGACCGGTGGTCTGGAGTTGGGG	0.08048
25	HSV-1 Red	140360	140379	-	ACGACCGGTGGTCTGGAGTTGGG	0.02546
26	HSV-1 Red	140361	140380	-	GACGACCGGTGGTCTGGAGTTGG	0.00963
27	HSV-1 Red	140367	140386	-	GCGAGGGACGACCGGTGGTCTGG	0.02315
28	HSV-1 Red	140372	140391	-	TTCATGCGAGGGACGACCGGTGG	0.21435
29	HSV-1 Red	140353	140372	+	CAACCCCAACTCCAGACCACCGG	0.26303
30	HSV-1 Red	140375	140394	-	GGCTTCATGCGAGGGACGACCGG	0.21405
31	HSV-1 Red	140383	140402	-	ATGTTGGGGGCTTCATGCGAGGG	0.05306
32	HSV-1 Red	140384	140403	-	CATGTTGGGGGCTTCATGCGAGG	0.07916
33	HSV-1 Red	140396	140415	-	GCCGGTCTGGGTCATGTTGGGGG	0.16049
34	HSV-1 Red	140397	140416	-	TGCCGGTCTGGGTCATGTTGGGG	0.06804
35	HSV-1 Red	140398	140417	-	GTGCCGGTCTGGGTCATGTTGGG	0.04605
36	HSV-1 Red	140399	140418	-	GGTGCCGGTCTGGGTCATGTTGG	0.05682
37	HSV-1 Red	140408	140427	-	AGAGTCGGTGGTGCCGGTCTGGG	0.02021
38	HSV-1 Red	140409	140428	-	GAGAGTCGGTGGTGCCGGTCTGG	0.00094
39	HSV-1 Red	140392	140411	+	GCCCCCAACATGACCCAGACCGG	0.10709
40	HSV-1 Red	140414	140433	-	GGTGGGAGAGTCGGTGGTGCCGG	0.12297
41	HSV-1 Red	140420	140439	-	GATGGCGGTGGGAGAGTCGGTGG	0.34888
42	HSV-1 Red	140423	140442	-	GCTGATGGCGGTGGGAGAGTCGG	0.25338
43	HSV-1 Red	140431	140450	-	GTGGTAAGGCTGATGGCGGTGGG	0.03464
44	HSV-1 Red	140432	140451	-	CGTGGTAAGGCTGATGGCGGTGG	0.06667
45	HSV-1 Red	140435	140454	-	GGGCGTGGTAAGGCTGATGGCGG	0.1603
46	HSV-1 Red	140438	140457	-	GTCGGGCGTGGTAAGGCTGATGG	0.02071
47	HSV-1 Red	140445	140464	-	GTGTGTGGTCGGGCGTGGTAAGG	0.05241
48	HSV-1 Red	140450	140469	-	GGGGGGTGTGTGGTCGGGCGTGG	0.12572
49	HSV-1 Red	140455	140474	-	GGCATGGGGGGTGTGTGGTCGGG	0.00426
50	HSV-1 Red	140456	140475	-	TGGCATGGGGGGTGTGTGGTCGG	0.01407
51	HSV-1 Red	140460	140479	-	TACTTGGCATGGGGGGTGTGTGG	0.03317
52	HSV-1 Red	140467	140486	-	AGTCCAATACTTGGCATGGGGGG	0.53866
53	HSV-1 Red	140468	140487	-	CAGTCCAATACTTGGCATGGGGG	0.05427
54	HSV-1 Red	140469	140488	-	CCAGTCCAATACTTGGCATGGGG	0.09933
55	HSV-1 Red	140470	140489	-	TCCAGTCCAATACTTGGCATGGG	0.21638
56	HSV-1 Red	140471	140490	-	CTCCAGTCCAATACTTGGCATGG	0.0406
57	HSV-1 Red	140476	140495	-	TCCTCCTCCAGTCCAATACTTGG	0.14422
58	HSV-1 Red	140461	140480	+	ACACCCCCCATGCCAAGTATTGG	0.23625
59	HSV-1 Red	140466	140485	+	CCCCATGCCAAGTATTGGACTGG	0.0623
60	HSV-1 Red	140469	140488	+	CATGCCAAGTATTGGACTGGAGG	0.08652
61	HSV-1 Red	140472	140491	+	GCCAAGTATTGGACTGGAGGAGG	0.14615
62	HSV-1 Red	140475	140494	+	AAGTATTGGACTGGAGGAGGAGG	0.05888
63	HSV-1 Red	140481	140500	+	TGGACTGGAGGAGGAGGAAGAGG	0.13358
64	HSV-1 Red	140484	140503	+	ACTGGAGGAGGAGGAAGAGGAGG	0.34598
65	HSV-1 Red	140487	140506	+	GGAGGAGGAGGAAGAGGAGGAGG	0.21132
66	HSV-1 Red	140488	140507	+	GAGGAGGAGGAAGAGGAGGAGGG	0.21153
67	HSV-1 Red	140489	140508	+	AGGAGGAGGAAGAGGAGGAGGGG	0.04254
68	HSV-1 Red	140490	140509	+	GGAGGAGGAAGAGGAGGAGGGGG	0.3415
69	HSV-1 Red	140494	140513	+	GAGGAAGAGGAGGAGGGGGCCGG	0.02038
70	HSV-1 Red	140495	140514	+	AGGAAGAGGAGGAGGGGGCCGGG	0.00364
71	HSV-1 Red	140516	140535	-	CTCAAGATGTTCGCCGTCCCCGG	0.06499
72	HSV-1 Red	140496	140515	+	GGAAGAGGAGGAGGGGGCCGGGG	0.46725
73	HSV-1 Red	140500	140519	+	GAGGAGGAGGGGGCCGGGGACGG	0.02469
74	HSV-1 Red	140514	140533	+	CGGGGACGGCGAACATCTTGAGG	0.0069
75	HSV-1 Red	140515	140534	+	GGGGACGGCGAACATCTTGAGGG	0.48122
76	HSV-1 Red	140516	140535	+	GGGACGGCGAACATCTTGAGGGG	0.32964
77	HSV-1 Red	140517	140536	+	GGACGGCGAACATCTTGAGGGGG	0.38262
78	HSV-1 Red	140518	140537	+	GACGGCGAACATCTTGAGGGGGG	0.21843
79	HSV-1 Red	140524	140543	+	GAACATCTTGAGGGGGGAGATGG	0.02271
80	HSV-1 Red	140525	140544	+	AACATCTTGAGGGGGGAGATGGG	0.06228
81	HSV-1 Red	140552	140571	-	GGACTGGGGTAGGGTGTCACGGG	0.03945
82	HSV-1 Red	140553	140572	-	GGGACTGGGGTAGGGTGTCACGG	0.01755
83	HSV-1 Red	140561	140580	-	TGGGCCCGGGGACTGGGGTAGGG	0.01043
84	HSV-1 Red	140562	140581	-	CTGGGCCCGGGGACTGGGGTAGG	0.02296
85	HSV-1 Red	140566	140585	-	AAGGCTGGGCCCGGGGACTGGGG	0.01344
86	HSV-1 Red	140567	140586	-	GAAGGCTGGGCCCGGGGACTGGG	0.00084
87	HSV-1 Red	140568	140587	-	GGAAGGCTGGGCCCGGGGACTGG	0.01368
88	HSV-1 Red	140573	140592	-	CAACGGGAAGGCTGGGCCCGGGG	0.03079
89	HSV-1 Red	140553	140572	+	TGACACCCTACCCCAGTCCCCGG	0.17028
90	HSV-1 Red	140574	140593	-	CCAACGGGAAGGCTGGGCCCGGG	0.05344
91	HSV-1 Red	140554	140573	+	GACACCCTACCCCAGTCCCCGGG	0.27205
92	HSV-1 Red	140575	140594	-	GCCAACGGGAAGGCTGGGCCCGG	0.01942
93	HSV-1 Red	140580	140599	-	CCTCAGCCAACGGGAAGGCTGGG	0.11135
94	HSV-1 Red	140581	140600	-	TCCTCAGCCAACGGGAAGGCTGG	0.0314
95	HSV-1 Red	140585	140604	-	GACGTCCTCAGCCAACGGGAAGG	0.35223
96	HSV-1 Red	140589	140608	-	TCTCGACGTCCTCAGCCAACGGG	0.6209
97	HSV-1 Red	140590	140609	-	TTCTCGACGTCCTCAGCCAACGG	0.2759
98	HSV-1 Red	140571	140590	+	CCCGGGCCCAGCCTTCCCGTTGG	0.15865
99	HSV-1 Red	140577	140596	+	CCCAGCCTTCCCGTTGGCTGAGG	0.06976
100	HSV-1 Red	140589	140608	+	GTTGGCTGAGGACGTCGAGAAGG	0.30544
101	HSV-1 Red	140620	140639	-	GATGGGACTACGGGACGGTTGGG	0.13973
102	HSV-1 Red	140621	140640	-	GGATGGGACTACGGGACGGTTGG	0.07647
103	HSV-1 Red	140625	140644	-	CGGGGGATGGGACTACGGGACGG	0.31108
104	HSV-1 Red	140629	140648	-	GGATCGGGGGATGGGACTACGGG	0.04839
105	HSV-1 Red	140630	140649	-	GGGATCGGGGGATGGGACTACGG	0.00426
106	HSV-1 Red	140637	140656	-	AGTTGTTGGGATCGGGGGATGGG	0.02062
107	HSV-1 Red	140638	140657	-	GAGTTGTTGGGATCGGGGGATGG	0.04116
108	HSV-1 Red	140642	140661	-	GGGGGAGTTGTTGGGATCGGGGG	0.14995
109	HSV-1 Red	140643	140662	-	CGGGGGAGTTGTTGGGATCGGGG	0.00636
110	HSV-1 Red	140644	140663	-	GCGGGGGAGTTGTTGGGATCGGG	0.00909
111	HSV-1 Red	140645	140664	-	CGCGGGGGAGTTGTTGGGATCGG	0.04491
112	HSV-1 Red	140650	140669	-	GGGCGCGCGGGGGAGTTGTTGGG	0.10473
113	HSV-1 Red	140651	140670	-	GGGGCGCGCGGGGGAGTTGTTGG	0.01283
114	HSV-1 Red	140660	140679	-	ACTGGTCTCGGGGCGCGCGGGGG	0.57073
115	HSV-1 Red	140661	140680	-	GACTGGTCTCGGGGCGCGCGGGG	0.1354
116	HSV-1 Red	140662	140681	-	CGACTGGTCTCGGGGCGCGCGGG	0.08488
117	HSV-1 Red	140663	140682	-	GCGACTGGTCTCGGGGCGCGCGG	0.23722
118	HSV-1 Red	140670	140689	-	TCTTCGGGCGACTGGTCTCGGGG	0.12671
119	HSV-1 Red	140671	140690	-	GTCTTCGGGCGACTGGTCTCGGG	0.00522
120	HSV-1 Red	140672	140691	-	TGTCTTCGGGCGACTGGTCTCGG	0.00528
121	HSV-1 Red	140678	140697	-	GGGGGGTGTCTTCGGGCGACTGG	0.01611
122	HSV-1 Red	140685	140704	-	TAATGGTGGGGGGTGTCTTCGGG	0.00873
123	HSV-1 Red	140686	140705	-	ATAATGGTGGGGGGTGTCTTCGG	0.21833
124	HSV-1 Red	140695	140714	-	AGCGGCCCGATAATGGTGGGGGG	0.2428
125	HSV-1 Red	140696	140715	-	CAGCGGCCCGATAATGGTGGGGG	0.37931
126	HSV-1 Red	140697	140716	-	CCAGCGGCCCGATAATGGTGGGG	0.16537
127	HSV-1 Red	140698	140717	-	GCCAGCGGCCCGATAATGGTGGG	0.11051
128	HSV-1 Red	140699	140718	-	TGCCAGCGGCCCGATAATGGTGG	0.01531
129	HSV-1 Red	140702	140721	-	AGTTGCCAGCGGCCCGATAATGG	0.06753
130	HSV-1 Red	140686	140705	+	AAGACACCCCCCACCATTATCGG	0.14505
131	HSV-1 Red	140687	140706	+	AGACACCCCCCACCATTATCGGG	0.24914
132	HSV-1 Red	140713	140732	-	GTCGTGGGGCGAGTTGCCAGCGG	0.16125
133	HSV-1 Red	140694	140713	+	CCCCACCATTATCGGGCCGCTGG	0.01064
134	HSV-1 Red	140727	140746	-	TTGAGGTGAGTCGGGTCGTGGGG	0.22224
135	HSV-1 Red	140728	140747	-	TTTGAGGTGAGTCGGGTCGTGGG	0.07982
136	HSV-1 Red	140729	140748	-	CTTTGAGGTGAGTCGGGTCGTGG	0.16463
137	HSV-1 Red	140735	140754	-	TCGTCCCTTTGAGGTGAGTCGGG	0.0467
138	HSV-1 Red	140736	140755	-	GTCGTCCCTTTGAGGTGAGTCGG	0.11515
139	HSV-1 Red	140744	140763	-	AACCAAGGGTCGTCCCTTTGAGG	0.02196
140	HSV-1 Red	140727	140746	+	CACGACCCGACTCACCTCAAAGG	0.05551
141	HSV-1 Red	140728	140747	+	ACGACCCGACTCACCTCAAAGGG	0.53821
142	HSV-1 Red	140758	140777	-	TGTTGAGGCGTCGGAACCAAGGG	0.48772
143	HSV-1 Red	140759	140778	-	ATGTTGAGGCGTCGGAACCAAGG	0.02887
144	HSV-1 Red	140739	140758	+	CACCTCAAAGGGACGACCCTTGG	0.09971
145	HSV-1 Red	140767	140786	-	AGCGGGGTATGTTGAGGCGTCGG	0.17712
146	HSV-1 Red	140773	140792	-	GAGAACAGCGGGGTATGTTGAGG	0.20105
147	HSV-1 Red	140783	140802	-	AGTGAGGAACGAGAACAGCGGGG	0.78278
148	HSV-1 Red	140784	140803	-	CAGTGAGGAACGAGAACAGCGGG	0.11283
149	HSV-1 Red	140785	140804	-	GCAGTGAGGAACGAGAACAGCGG	0.38743
150	HSV-1 Red	140799	140818	-	CCAGGGCGGGGGAGGCAGTGAGG	0.02436
151	HSV-1 Red	140807	140826	-	GAGGGTGTCCAGGGCGGGGGAGG	0.06347
152	HSV-1 Red	140810	140829	-	GAAGAGGGTGTCCAGGGCGGGGG	0.10726
153	HSV-1 Red	140811	140830	-	CGAAGAGGGTGTCCAGGGCGGGG	0.10144
154	HSV-1 Red	140812	140831	-	ACGAAGAGGGTGTCCAGGGCGGG	0.00904
155	HSV-1 Red	140813	140832	-	GACGAAGAGGGTGTCCAGGGCGG	0.0485
156	HSV-1 Red	140816	140835	-	GACGACGAAGAGGGTGTCCAGGG	0.29304
157	HSV-1 Red	140796	140815	+	CCTCACTGCCTCCCCCGCCCTGG	0.03164
158	HSV-1 Red	140817	140836	-	TGACGACGAAGAGGGTGTCCAGG	0.02894
159	HSV-1 Red	140825	140844	-	GACGGTGCTGACGACGAAGAGGG	0.43063
160	HSV-1 Red	140826	140845	-	TGACGGTGCTGACGACGAAGAGG	0.30444
161	HSV-1 Red	140843	140862	-	AAACGATAAGGTGTGGATGACGG	0.06534
162	HSV-1 Red	140850	140869	-	TACACAAAAACGATAAGGTGTGG	0.09504
163	HSV-1 Red	140855	140874	-	ACCAATACACAAAAACGATAAGG	0.10835
164	HSV-1 Red	140851	140870	+	ACCTTATCGTTTTTGTGTATTGG	0.06014
165	HSV-1 Red	140859	140878	+	GTTTTTGTGTATTGGTGCGATGG	0.14601
166	HSV-1 Red	140892	140911	-	GTCTGGACCAACCGCCACACAGG	0.13163
167	HSV-1 Red	140875	140894	+	GCGATGGCGACACACCTGTGTGG	0.16536
168	HSV-1 Red	140878	140897	+	ATGGCGACACACCTGTGTGGCGG	0.53696
169	HSV-1 Red	140882	140901	+	CGACACACCTGTGTGGCGGTTGG	0.10992
170	HSV-1 Red	140909	140928	-	GTGTGTGCGTCGCCCGCGTCTGG	0.02424
171	HSV-1 Red	140893	140912	+	TGTGGCGGTTGGTCCAGACGCGG	0.5089
172	HSV-1 Red	140894	140913	+	GTGGCGGTTGGTCCAGACGCGGG	0.08565
173	HSV-1 Red	140931	140950	-	GGCACACGTAACGCACGCTAGGG	0.44562
174	HSV-1 Red	140932	140951	-	AGGCACACGTAACGCACGCTAGG	0.08889
175	HSV-1 Red	140952	140971	-	CCTACCCGCGTTCGGACGGCAGG	0.08098
176	HSV-1 Red	140956	140975	-	ATACCCTACCCGCGTTCGGACGG	0.76414
177	HSV-1 Red	140960	140979	-	CCCCATACCCTACCCGCGTTCGG	0.15159
178	HSV-1 Red	140944	140963	+	GTGTGCCTGCCGTCCGAACGCGG	0.28836
179	HSV-1 Red	140945	140964	+	TGTGCCTGCCGTCCGAACGCGGG	0.46097
b)
1	HSV-2 Red	141036	141055	+	TCATGCACGCCATCGCTCCCAGG	0.39279
2	HSV-2 Red	141062	141081	+	CTTCTTCTTTTTGTTCTTTCTGG	0.02079
3	HSV-2 Red	141070	141089	+	TTTTGTTCTTTCTGGTCTTCCGG	0.02014
4	HSV-2 Red	141071	141090	+	TTTGTTCTTTCTGGTCTTCCGGG	0.012
5	HSV-2 Red	141072	141091	+	TTGTTCTTTCTGGTCTTCCGGGG	0.40589
6	HSV-2 Red	141080	141099	+	TCTGGTCTTCCGGGGACACGCGG	0.53532
7	HSV-2 Red	141083	141102	+	GGTCTTCCGGGGACACGCGGCGG	0.60551
8	HSV-2 Red	141084	141103	+	GTCTTCCGGGGACACGCGGCGGG	0.03489
9	HSV-2 Red	141088	141107	+	TCCGGGGACACGCGGCGGGTCGG	0.07157
10	HSV-2 Red	141089	141108	+	CCGGGGACACGCGGCGGGTCGGG	0.00462
11	HSV-2 Red	141098	141117	+	CGCGGCGGGTCGGGTGTCCCCGG	0.00961
12	HSV-2 Red	141136	141155	+	CAACAACGATGTTGTTTTCCCGG	0.00811
13	HSV-2 Red	141137	141156	+	AACAACGATGTTGTTTTCCCGGG	0.0664
14	HSV-2 Red	141140	141159	+	AACGATGTTGTTTTCCCGGGAGG	0.38342
15	HSV-2 Red	141151	141170	+	TTTCCCGGGAGGTTCCCCCGTGG	0.35533
16	HSV-2 Red	141177	141196	+	AATATTGTTATGCCTATCCCCGG	0.32777
17	HSV-2 Red	141181	141200	+	TTGTTATGCCTATCCCCGGTTGG	0.52001
18	HSV-2 Red	141191	141210	+	TATCCCCGGTTGGACGATCCCGG	0.00532
19	HSV-2 Red	141192	141211	+	ATCCCCGGTTGGACGATCCCGGG	0.14318
20	HSV-2 Red	141199	141218	+	GTTGGACGATCCCGGGCCCTTGG	0.0297
21	HSV-2 Red	141200	141219	+	TTGGACGATCCCGGGCCCTTGGG	0.07747
22	HSV-2 Red	141208	141227	+	TCCCGGGCCCTTGGGTTCCGCGG	0.4581
23	HSV-2 Red	141215	141234	+	CCCTTGGGTTCCGCGGACGCCGG	0.03801
24	HSV-2 Red	141216	141235	+	CCTTGGGTTCCGCGGACGCCGGG	0.05457
25	HSV-2 Red	141219	141238	+	TGGGTTCCGCGGACGCCGGGCGG	0.6387
26	HSV-2 Red	141234	141253	+	CCGGGCGGCAAGACCTGCCCCGG	0.10227
27	HSV-2 Red	141259	141278	+	CGTCGTCCGTCACGAGCCCCTGG	0.03686
28	HSV-2 Red	141260	141279	+	GTCGTCCGTCACGAGCCCCTGGG	0.32997
29	HSV-2 Red	141277	141296	+	CCTGGGCCGCTCGTTCCTCACGG	0.17448
30	HSV-2 Red	141278	141297	+	CTGGGCCGCTCGTTCCTCACGGG	0.02891
31	HSV-2 Red	141279	141298	+	TGGGCCGCTCGTTCCTCACGGGG	0.1256
32	HSV-2 Red	141280	141299	+	GGGCCGCTCGTTCCTCACGGGGG	0.55557
33	HSV-2 Red	141281	141300	+	GGCCGCTCGTTCCTCACGGGGGG	0.16815
34	HSV-2 Red	141282	141301	+	GCCGCTCGTTCCTCACGGGGGGG	0.42002
35	HSV-2 Red	141286	141305	+	CTCGTTCCTCACGGGGGGGCTGG	0.01139
36	HSV-2 Red	141295	141314	+	CACGGGGGGGCTGGTTTTGCTGG	0.00176
37	HSV-2 Red	141304	141323	+	GCTGGTTTTGCTGGCGCCGCCGG	0.05171
38	HSV-2 Red	141311	141330	+	TTGCTGGCGCCGCCGGTACGCGG	0.20534
39	HSV-2 Red	141317	141336	+	GCGCCGCCGGTACGCGGATTTGG	0.02126
40	HSV-2 Red	141340	141359	+	CGCACCCAACGCAACGTATGCGG	0.0859
41	HSV-2 Red	141360	141379	+	CGGCCCGTGTGACGTACTACCGG	0.15013
42	HSV-2 Red	141396	141415	+	GCCGTCAGCCCATCCTCCTTCGG	0.32389
43	HSV-2 Red	141404	141423	+	CCCATCCTCCTTCGGCAGTATGG	0.04727
44	HSV-2 Red	141407	141426	+	ATCCTCCTTCGGCAGTATGGAGG	0.16956
45	HSV-2 Red	141408	141427	+	TCCTCCTTCGGCAGTATGGAGGG	0.6344
46	HSV-2 Red	141416	141435	+	CGGCAGTATGGAGGGTGTCGCGG	0.14847
47	HSV-2 Red	141419	141438	+	CAGTATGGAGGGTGTCGCGGCGG	0.42768
48	HSV-2 Red	141446	141465	+	CCGCCGTCCCCAAAGACGTGCGG	0.23316
49	HSV-2 Red	141447	141466	+	CGCCGTCCCCAAAGACGTGCGGG	0.15774
50	HSV-2 Red	141469	141488	+	GTCGTACACGTACACGTACCAGG	0.05911
51	HSV-2 Red	141470	141489	+	TCGTACACGTACACGTACCAGGG	0.65809
52	HSV-2 Red	141473	141492	+	TACACGTACACGTACCAGGGCGG	0.36682
53	HSV-2 Red	141476	141495	+	ACGTACACGTACCAGGGCGGCGG	0.21478
54	HSV-2 Red	141477	141496	+	CGTACACGTACCAGGGCGGCGGG	0.0689
55	HSV-2 Red	141489	141508	+	AGGGCGGCGGGCCTCCGACCCGG	0.05398
56	HSV-2 Red	141517	141536	+	TCTCGTAAATGCTTCCCTGCTGG	0.20362
57	HSV-2 Red	141528	141547	+	CTTCCCTGCTGGTGCCGATCTGG	0.00436
58	HSV-2 Red	141529	141548	+	TTCCCTGCTGGTGCCGATCTGGG	0.00741
59	HSV-2 Red	141541	141560	+	GCCGATCTGGGACCGCGCCGCGG	0.7245
60	HSV-2 Red	141569	141588	+	TTCGAGTACCAGATCGAACTCGG	0.12086
61	HSV-2 Red	141572	141591	+	GAGTACCAGATCGAACTCGGCGG	0.62383
62	HSV-2 Red	141586	141605	+	ACTCGGCGGCGAGCTGCACGTGG	0.08972
63	HSV-2 Red	141587	141606	+	CTCGGCGGCGAGCTGCACGTGGG	0.34749
64	HSV-2 Red	141597	141616	+	AGCTGCACGTGGGTCTGTTGTGG	0.02749
65	HSV-2 Red	141598	141617	+	GCTGCACGTGGGTCTGTTGTGGG	0.4362
66	HSV-2 Red	141604	141623	+	CGTGGGTCTGTTGTGGGTAGAGG	0.156
67	HSV-2 Red	141607	141626	+	GGGTCTGTTGTGGGTAGAGGTGG	0.08261
68	HSV-2 Red	141608	141627	+	GGTCTGTTGTGGGTAGAGGTGGG	0.21308
69	HSV-2 Red	141611	141630	+	CTGTTGTGGGTAGAGGTGGGCGG	0.03326
70	HSV-2 Red	141612	141631	+	TGTTGTGGGTAGAGGTGGGCGGG	0.00856
71	HSV-2 Red	141613	141632	+	GTTGTGGGTAGAGGTGGGCGGGG	0.48475
72	HSV-2 Red	141616	141635	+	GTGGGTAGAGGTGGGCGGGGAGG	0.01727
73	HSV-2 Red	141617	141636	+	TGGGTAGAGGTGGGCGGGGAGGG	0.03089
74	HSV-2 Red	141623	141642	+	GAGGTGGGCGGGGAGGGCCCCGG	0.03376
75	HSV-2 Red	141643	141662	+	CGGCCCCACCGCCCCCCCACAGG	0.03792
76	HSV-2 Red	141646	141665	+	CCCCACCGCCCCCCCACAGGCGG	0.17585
77	HSV-2 Red	141655	141674	+	CCCCCCACAGGCGGCGCGTGCGG	0.0318
78	HSV-2 Red	141658	141677	+	CCCACAGGCGGCGCGTGCGGAGG	0.09074
79	HSV-2 Red	141659	141678	+	CCACAGGCGGCGCGTGCGGAGGG	0.1483
80	HSV-2 Red	141662	141681	+	CAGGCGGCGCGTGCGGAGGGCGG	0.06643
81	HSV-2 Red	141679	141698	+	GGGCGGCCCGTGCGTCCCCCCGG	0.28868
82	HSV-2 Red	141688	141707	+	GTGCGTCCCCCCGGTCCCCGCGG	0.59623
83	HSV-2 Red	141689	141708	+	TGCGTCCCCCCGGTCCCCGCGGG	0.15721
84	HSV-2 Red	141699	141718	+	CGGTCCCCGCGGGCCGCCCGTGG	0.10697
85	HSV-2 Red	141706	141725	+	CGCGGGCCGCCCGTGGCGCTCGG	0.06153
86	HSV-2 Red	141715	141734	+	CCCGTGGCGCTCGGTGCCCCCGG	0.06675
87	HSV-2 Red	141720	141739	+	GGCGCTCGGTGCCCCCGGTATGG	0.00759
88	HSV-2 Red	141740	141759	+	TGGTATTCCGCCCCCAACCCCGG	0.0438
89	HSV-2 Red	141741	141760	+	GGTATTCCGCCCCCAACCCCGGG	0.27233
90	HSV-2 Red	141749	141768	+	GCCCCCAACCCCGGGTTTCGTGG	0.05279
91	HSV-2 Red	141762	141781	+	GGTTTCGTGGCCTGCGTTTCCGG	0.00797
92	HSV-2 Red	141763	141782	+	GTTTCGTGGCCTGCGTTTCCGGG	0.01202
93	HSV-2 Red	141841	141860	+	TTTTGCTCCCCAGAGCCTGCTGG	0.2828
94	HSV-2 Red	141844	141863	+	TGCTCCCCAGAGCCTGCTGGTGG	0.10834
95	HSV-2 Red	141845	141864	+	GCTCCCCAGAGCCTGCTGGTGGG	0.23285
96	HSV-2 Red	141846	141865	+	CTCCCCAGAGCCTGCTGGTGGGG	0.00614
97	HSV-2 Red	141853	141872	+	GAGCCTGCTGGTGGGGATTACGG	0.02714
98	HSV-2 Red	141854	141873	+	AGCCTGCTGGTGGGGATTACGGG	0.03695
99	HSV-2 Red	141870	141889	+	TTACGGGCCGCACGTTTATTCGG	0.4167
100	HSV-2 Red	141874	141893	+	GGGCCGCACGTTTATTCGGATGG	0.22654
101	HSV-2 Red	141886	141905	+	TATTCGGATGGCACGACCCACGG	0.43854
102	HSV-2 Red	141896	141915	+	GCACGACCCACGGAAGACGTCGG	0.61548
103	HSV-2 Red	141897	141916	+	CACGACCCACGGAAGACGTCGGG	0.05602
104	HSV-2 Red	141898	141917	+	ACGACCCACGGAAGACGTCGGGG	0.25124
105	HSV-2 Red	141915	141934	+	TCGGGGTCCTGCCACCCCATTGG	0.09984
106	HSV-2 Red	141916	141935	+	CGGGGTCCTGCCACCCCATTGGG	0.03651
107	HSV-2 Red	141923	141942	+	CTGCCACCCCATTGGGCCCCCGG	0.00397
108	HSV-2 Red	141924	141943	+	TGCCACCCCATTGGGCCCCCGGG	0.04906
109	HSV-2 Red	141925	141944	+	GCCACCCCATTGGGCCCCCGGGG	0.52312
110	HSV-2 Red	141938	141957	+	GCCCCCGGGGCCCTAGATGACGG	0.05093
111	HSV-2 Red	141969	141988	+	CCCCCTTCCCACCCCGCCCGCGG	0.36795
112	HSV-2 Red	141987	142006	+	CGCGGTTTCGACGCGCCCTGCGG	0.48655
113	HSV-2 Red	142000	142019	+	CGCCCTGCGGACAGACCCCGAGG	0.41419
114	HSV-2 Red	142001	142020	+	GCCCTGCGGACAGACCCCGAGGG	0.16683
115	HSV-2 Red	142002	142021	+	CCCTGCGGACAGACCCCGAGGGG	0.23382
116	HSV-2 Red	142003	142022	+	CCTGCGGACAGACCCCGAGGGGG	0.23104
117	HSV-2 Red	142143	142162	-	GACTGAGGGCGCCATGGCGGTGG	0.03733
118	HSV-2 Red	142146	142165	-	GTCGACTGAGGGCGCCATGGCGG	0.18224
119	HSV-2 Red	142149	142168	-	TGGGTCGACTGAGGGCGCCATGG	0.08165
120	HSV-2 Red	142157	142176	-	TCCGCGCTTGGGTCGACTGAGGG	0.16322
121	HSV-2 Red	142158	142177	-	TTCCGCGCTTGGGTCGACTGAGG	0.08836
122	HSV-2 Red	142168	142187	-	GGGCGGTCGGTTCCGCGCTTGGG	0.15063
123	HSV-2 Red	142169	142188	-	GGGGCGGTCGGTTCCGCGCTTGG	0.02036
124	HSV-2 Red	142181	142200	-	GTAGTGGTTGCGGGGGCGGTCGG	0.1577
125	HSV-2 Red	142185	142204	-	GGGAGTAGTGGTTGCGGGGGCGG	0.0941
126	HSV-2 Red	142188	142207	-	GGGGGGAGTAGTGGTTGCGGGGG	0.05393
127	HSV-2 Red	142189	142208	-	CGGGGGGAGTAGTGGTTGCGGGG	0.07695
128	HSV-2 Red	142190	142209	-	TCGGGGGGAGTAGTGGTTGCGGG	0.02438
129	HSV-2 Red	142191	142210	-	GTCGGGGGGAGTAGTGGTTGCGG	0.01129
130	HSV-2 Red	142197	142216	-	CATCTCGTCGGGGGGAGTAGTGG	0.379
131	HSV-2 Red	142205	142224	-	TGTGTGGCCATCTCGTCGGGGGG	0.52086
132	HSV-2 Red	142206	142225	-	TTGTGTGGCCATCTCGTCGGGGG	0.15614
133	HSV-2 Red	142207	142226	-	CTTGTGTGGCCATCTCGTCGGGG	0.1276
134	HSV-2 Red	142208	142227	-	GCTTGTGTGGCCATCTCGTCGGG	0.0436
135	HSV-2 Red	142209	142228	-	GGCTTGTGTGGCCATCTCGTCGG	0.27732
136	HSV-2 Red	142221	142240	-	GGCGACCGTTGCGGCTTGTGTGG	0.02155
137	HSV-2 Red	142230	142249	-	CGGCGTAACGGCGACCGTTGCGG	0.09923
138	HSV-2 Red	142242	142261	-	TGCCGTTTCCTCCGGCGTAACGG	0.25879
139	HSV-2 Red	142250	142269	-	GAGGCGACTGCCGTTTCCTCCGG	0.05741
140	HSV-2 Red	142269	142288	-	GGATGCAGTCGCGGGCGGGGAGG	0.1381
141	HSV-2 Red	142272	142291	-	CACGGATGCAGTCGCGGGCGGGG	0.06237
142	HSV-2 Red	142273	142292	-	CCACGGATGCAGTCGCGGGCGGG	0.11834
143	HSV-2 Red	142274	142293	-	TCCACGGATGCAGTCGCGGGCGG	0.05943
144	HSV-2 Red	142277	142296	-	GACTCCACGGATGCAGTCGCGGG	0.05917
145	HSV-2 Red	142278	142297	-	CGACTCCACGGATGCAGTCGCGG	0.09851
146	HSV-2 Red	142290	142309	-	GGGGAGTGGCGACGACTCCACGG	0.13577
147	HSV-2 Red	142304	142323	-	GTTGCCGCCGCGGCGGGGAGTGG	0.03163
148	HSV-2 Red	142309	142328	-	CGGGCGTTGCCGCCGCGGCGGGG	0.20161
149	HSV-2 Red	142310	142329	-	CCGGGCGTTGCCGCCGCGGCGGG	0.00415
150	HSV-2 Red	142311	142330	-	CCCGGGCGTTGCCGCCGCGGCGG	0.06555
151	HSV-2 Red	142314	142333	-	GGCCCCGGGCGTTGCCGCCGCGG	0.04276
152	HSV-2 Red	142328	142347	-	GTGTTCGTGTGCCCGGCCCCGGG	0.06009
153	HSV-2 Red	142329	142348	-	GGTGTTCGTGTGCCCGGCCCCGG	0.15587
154	HSV-2 Red	142335	142354	-	GCTGCTGGTGTTCGTGTGCCCGG	0.17268
155	HSV-2 Red	142350	142369	-	TTTCGCTGCGGGGGCGCTGCTGG	0.02587
156	HSV-2 Red	142359	142378	-	GGGGGGCGTTTTCGCTGCGGGGG	0.08903
157	HSV-2 Red	142360	142379	-	TGGGGGGCGTTTTCGCTGCGGGG	0.2683
158	HSV-2 Red	142361	142380	-	GTGGGGGGCGTTTTCGCTGCGGG	0.00728
159	HSV-2 Red	142362	142381	-	GGTGGGGGGCGTTTTCGCTGCGG	0.13501
160	HSV-2 Red	142376	142395	-	GTGGGGGCTGGTGTGGTGGGGGG	0.03795
161	HSV-2 Red	142377	142396	-	CGTGGGGGCTGGTGTGGTGGGGG	0.05017
162	HSV-2 Red	142378	142397	-	TCGTGGGGGCTGGTGTGGTGGGG	0.01163
163	HSV-2 Red	142379	142398	-	GTCGTGGGGGCTGGTGTGGTGGG	0.00185
164	HSV-2 Red	142380	142399	-	GGTCGTGGGGGCTGGTGTGGTGG	0.00428
165	HSV-2 Red	142383	142402	-	GGGGGTCGTGGGGGCTGGTGTGG	0.01284
166	HSV-2 Red	142388	142407	-	GGCGGGGGGGTCGTGGGGGCTGG	0.00106
167	HSV-2 Red	142392	142411	-	CGTGGGCGGGGGGGTCGTGGGGG	0.06865
168	HSV-2 Red	142393	142412	-	ACGTGGGCGGGGGGGTCGTGGGG	0.03287
169	HSV-2 Red	142394	142413	-	GACGTGGGCGGGGGGGTCGTGGG	0.00797
170	HSV-2 Red	142395	142414	-	AGACGTGGGCGGGGGGGTCGTGG	0.00361
171	HSV-2 Red	142401	142420	-	GTGGGTAGACGTGGGCGGGGGGG	0.14487
172	HSV-2 Red	142402	142421	-	CGTGGGTAGACGTGGGCGGGGGG	0.03273
173	HSV-2 Red	142403	142422	-	GCGTGGGTAGACGTGGGCGGGGG	0.31461
174	HSV-2 Red	142404	142423	-	CGCGTGGGTAGACGTGGGCGGGG	0.07282
175	HSV-2 Red	142405	142424	-	TCGCGTGGGTAGACGTGGGCGGG	0.00657
176	HSV-2 Red	142406	142425	-	GTCGCGTGGGTAGACGTGGGCGG	0.02286
177	HSV-2 Red	142409	142428	-	GGGGTCGCGTGGGTAGACGTGGG	0.2381
178	HSV-2 Red	142410	142429	-	GGGGGTCGCGTGGGTAGACGTGG	0.11323
179	HSV-2 Red	142419	142438	-	CGTGGGGCGGGGGGTCGCGTGGG	0.27917
180	HSV-2 Red	142420	142439	-	TCGTGGGGCGGGGGGTCGCGTGG	0.1152
181	HSV-2 Red	142428	142447	-	CCCCGGAGTCGTGGGGCGGGGGG	0.05507
182	HSV-2 Red	142429	142448	-	GCCCCGGAGTCGTGGGGCGGGGG	0.01883
183	HSV-2 Red	142430	142449	-	GGCCCCGGAGTCGTGGGGCGGGG	0.08327
184	HSV-2 Red	142431	142450	-	GGGCCCCGGAGTCGTGGGGCGGG	0.00275
185	HSV-2 Red	142432	142451	-	GGGGCCCCGGAGTCGTGGGGCGG	0.11844
186	HSV-2 Red	142435	142454	-	TTTGGGGCCCCGGAGTCGTGGGG	0.29053
187	HSV-2 Red	142436	142455	-	GTTTGGGGCCCCGGAGTCGTGGG	0.05723
188	HSV-2 Red	142437	142456	-	TGTTTGGGGCCCCGGAGTCGTGG	0.02085
189	HSV-2 Red	142445	142464	-	GGAGGGGTTGTTTGGGGCCCCGG	0.0499
190	HSV-2 Red	142451	142470	-	GGTCCGGGAGGGGTTGTTTGGGG	0.15031
191	HSV-2 Red	142452	142471	-	GGGTCCGGGAGGGGTTGTTTGGG	0.00537
192	HSV-2 Red	142453	142472	-	CGGGTCCGGGAGGGGTTGTTTGG	0.0038
193	HSV-2 Red	142461	142480	-	CGGGGTTGCGGGTCCGGGAGGGG	0.10078
194	HSV-2 Red	142462	142481	-	CCGGGGTTGCGGGTCCGGGAGGG	0.03861
195	HSV-2 Red	142463	142482	-	CCCGGGGTTGCGGGTCCGGGAGG	0.05656
196	HSV-2 Red	142466	142485	-	GGACCCGGGGTTGCGGGTCCGGG	0.00203
197	HSV-2 Red	142467	142486	-	CGGACCCGGGGTTGCGGGTCCGG	0.00039
198	HSV-2 Red	142472	142491	-	CCCACCGGACCCGGGGTTGCGGG	0.00782
199	HSV-2 Red	142473	142492	-	GCCCACCGGACCCGGGGTTGCGG	0.00577
200	HSV-2 Red	142479	142498	-	GGAGGCGCCCACCGGACCCGGGG	0.59982
201	HSV-2 Red	142480	142499	-	CGGAGGCGCCCACCGGACCCGGG	0.03648
202	HSV-2 Red	142481	142500	-	GCGGAGGCGCCCACCGGACCCGG	0.025
203	HSV-2 Red	142487	142506	-	GGTGCGGCGGAGGCGCCCACCGG	0.29209
204	HSV-2 Red	142497	142516	-	ATCGGCCGTGGGTGCGGCGGAGG	0.03705
205	HSV-2 Red	142500	142519	-	GGAATCGGCCGTGGGTGCGGCGG	0.30053
206	HSV-2 Red	142503	142522	-	GGGGGAATCGGCCGTGGGTGCGG	0.05084
207	HSV-2 Red	142508	142527	-	GTGAGGGGGGAATCGGCCGTGGG	0.06989
208	HSV-2 Red	142509	142528	-	GGTGAGGGGGGAATCGGCCGTGG	0.12509
209	HSV-2 Red	142515	142534	-	CGAGGCGGTGAGGGGGGAATCGG	0.15546
210	HSV-2 Red	142521	142540	-	GGGGGGCGAGGCGGTGAGGGGGG	0.08178
211	HSV-2 Red	142522	142541	-	CGGGGGGCGAGGCGGTGAGGGGG	0.01899
212	HSV-2 Red	142523	142542	-	GCGGGGGGCGAGGCGGTGAGGGG	0.04896
213	HSV-2 Red	142524	142543	-	AGCGGGGGGCGAGGCGGTGAGGG	0.00708
214	HSV-2 Red	142525	142544	-	TAGCGGGGGGCGAGGCGGTGAGG	0.00274
215	HSV-2 Red	142530	142549	-	CGCGGTAGCGGGGGGCGAGGCGG	0.15044
216	HSV-2 Red	142533	142552	-	CGGCGCGGTAGCGGGGGGCGAGG	0.04527
217	HSV-2 Red	142538	142557	-	GGCCCCGGCGCGGTAGCGGGGGG	0.10525
218	HSV-2 Red	142539	142558	-	GGGCCCCGGCGCGGTAGCGGGGG	0.04235
219	HSV-2 Red	142540	142559	-	AGGGCCCCGGCGCGGTAGCGGGG	0.07928
220	HSV-2 Red	142541	142560	-	GAGGGCCCCGGCGCGGTAGCGGG	0.00627
221	HSV-2 Red	142542	142561	-	CGAGGGCCCCGGCGCGGTAGCGG	0.0454
222	HSV-2 Red	142548	142567	-	GGCGGCCGAGGGCCCCGGCGCGG	0.22779
223	HSV-2 Red	142553	142572	-	ACGTTGGCGGCCGAGGGCCCCGG	0.03159
224	HSV-2 Red	142559	142578	-	ACCGAAACGTTGGCGGCCGAGGG	0.15352
225	HSV-2 Red	142560	142579	-	GACCGAAACGTTGGCGGCCGAGG	0.05388
226	HSV-2 Red	142566	142585	-	CGCGGCGACCGAAACGTTGGCGG	0.13601
227	HSV-2 Red	142569	142588	-	GGTCGCGGCGACCGAAACGTTGG	0.41273
228	HSV-2 Red	142584	142603	-	TCCGGGCGTGGCGGTGGTCGCGG	0.10161
229	HSV-2 Red	142590	142609	-	CCGGGTTCCGGGCGTGGCGGTGG	0.10713
230	HSV-2 Red	142593	142612	-	GCCCCGGGTTCCGGGCGTGGCGG	0.21439
231	HSV-2 Red	142596	142615	-	GGTGCCCCGGGTTCCGGGCGTGG	0.06838
232	HSV-2 Red	142601	142620	-	CGGGCGGTGCCCCGGGTTCCGGG	0.00093
233	HSV-2 Red	142602	142621	-	ACGGGCGGTGCCCCGGGTTCCGG	0.00471
234	HSV-2 Red	142608	142627	-	GGGGGTACGGGCGGTGCCCCGGG	0.02892
235	HSV-2 Red	142609	142628	-	GGGGGGTACGGGCGGTGCCCCGG	0.03476
236	HSV-2 Red	142617	142636	-	GTCCGTTGGGGGGGTACGGGCGG	0.11753
237	HSV-2 Red	142620	142639	-	TGGGTCCGTTGGGGGGGTACGGG	0.01436
238	HSV-2 Red	142621	142640	-	TTGGGTCCGTTGGGGGGGTACGG	0.0237
239	HSV-2 Red	142626	142645	-	CGTCTTTGGGTCCGTTGGGGGGG	0.01865
240	HSV-2 Red	142627	142646	-	GCGTCTTTGGGTCCGTTGGGGGG	0.19034
241	HSV-2 Red	142628	142647	-	TGCGTCTTTGGGTCCGTTGGGGG	0.02555
242	HSV-2 Red	142629	142648	-	GTGCGTCTTTGGGTCCGTTGGGG	0.05204
243	HSV-2 Red	142630	142649	-	GGTGCGTCTTTGGGTCCGTTGGG	0.10962
244	HSV-2 Red	142631	142650	-	GGGTGCGTCTTTGGGTCCGTTGG	0.07337
245	HSV-2 Red	142639	142658	-	GTCCGTGTGGGTGCGTCTTTGGG	0.04061
246	HSV-2 Red	142640	142659	-	GGTCCGTGTGGGTGCGTCTTTGG	0.00989
247	HSV-2 Red	142651	142670	-	GAGCGTCCGCGGGTCCGTGTGGG	0.1648
248	HSV-2 Red	142652	142671	-	GGAGCGTCCGCGGGTCCGTGTGG	0.14811
249	HSV-2 Red	142661	142680	-	GAGCCGGGGGGAGCGTCCGCGGG	0.01884
250	HSV-2 Red	142662	142681	-	CGAGCCGGGGGGAGCGTCCGCGG	0.04155
251	HSV-2 Red	142673	142692	-	GGGGGGGCTGGCGAGCCGGGGGG	0.35731
252	HSV-2 Red	142674	142693	-	TGGGGGGGCTGGCGAGCCGGGGG	0.07147
253	HSV-2 Red	142675	142694	-	GTGGGGGGGCTGGCGAGCCGGGG	0.06683
254	HSV-2 Red	142676	142695	-	GGTGGGGGGGCTGGCGAGCCGGG	0.00097
255	HSV-2 Red	142677	142696	-	GGGTGGGGGGGCTGGCGAGCCGG	0.00203
256	HSV-2 Red	142685	142704	-	TGTTCGGGGGGTGGGGGGGCTGG	0.00203
257	HSV-2 Red	142689	142708	-	GCGATGTTCGGGGGGTGGGGGGG	0.33091
258	HSV-2 Red	142690	142709	-	CGCGATGTTCGGGGGGTGGGGGG	0.01137
259	HSV-2 Red	142691	142710	-	CCGCGATGTTCGGGGGGTGGGGG	0.04427
260	HSV-2 Red	142692	142711	-	GCCGCGATGTTCGGGGGGTGGGG	0.01315
261	HSV-2 Red	142693	142712	-	CGCCGCGATGTTCGGGGGGTGGG	0.0015
262	HSV-2 Red	142694	142713	-	CCGCCGCGATGTTCGGGGGGTGG	0.01146
263	HSV-2 Red	142697	142716	-	GGTCCGCCGCGATGTTCGGGGGG	0.36754
264	HSV-2 Red	142698	142717	-	GGGTCCGCCGCGATGTTCGGGGG	0.25968
265	HSV-2 Red	142699	142718	-	CGGGTCCGCCGCGATGTTCGGGG	0.04454
266	HSV-2 Red	142700	142719	-	TCGGGTCCGCCGCGATGTTCGGG	0.01019
267	HSV-2 Red	142701	142720	-	CTCGGGTCCGCCGCGATGTTCGG	0.01632
268	HSV-2 Red	142718	142737	-	CCGGCGCCCTCAAACTCCTCGGG	0.05675
269	HSV-2 Red	142719	142738	-	CCCGGCGCCCTCAAACTCCTCGG	0.06157
270	HSV-2 Red	142737	142756	-	ATCGGGGGGTTCGCCGTCCCCGG	0.00452
271	HSV-2 Red	142751	142770	-	GCGCTGTCGTCGTCATCGGGGGG	0.48404
272	HSV-2 Red	142752	142771	-	GGCGCTGTCGTCGTCATCGGGGG	0.16961
273	HSV-2 Red	142753	142772	-	TGGCGCTGTCGTCGTCATCGGGG	0.11708
274	HSV-2 Red	142754	142773	-	GTGGCGCTGTCGTCGTCATCGGG	0.02831
275	HSV-2 Red	142755	142774	-	GGTGGCGCTGTCGTCGTCATCGG	0.12561
276	HSV-2 Red	142773	142792	-	AGTTCGGAAGGCGAGGCCGGTGG	0.11711
277	HSV-2 Red	142776	142795	-	CGGAGTTCGGAAGGCGAGGCCGG	0.05057
278	HSV-2 Red	142780	142799	-	GGTTCGGAGTTCGGAAGGCGAGG	0.48357
279	HSV-2 Red	142785	142804	-	GTTGGGGTTCGGAGTTCGGAAGG	0.24667
280	HSV-2 Red	142789	142808	-	GTTTGTTGGGGTTCGGAGTTCGG	0.01902
281	HSV-2 Red	142796	142815	-	GGGGGTGGTTTGTTGGGGTTCGG	0.06491
282	HSV-2 Red	142801	142820	-	GCGCGGGGGGTGGTTTGTTGGGG	0.04089
283	HSV-2 Red	142802	142821	-	CGCGCGGGGGGTGGTTTGTTGGG	0.00167
284	HSV-2 Red	142803	142822	-	GCGCGCGGGGGGTGGTTTGTTGG	0.00302
285	HSV-2 Red	142811	142830	-	GGCCCGGGGCGCGCGGGGGGTGG	0.00585
286	HSV-2 Red	142814	142833	-	ATGGGCCCGGGGCGCGCGGGGGG	0.04633
287	HSV-2 Red	142815	142834	-	GATGGGCCCGGGGCGCGCGGGGG	0.34
288	HSV-2 Red	142816	142835	-	GGATGGGCCCGGGGCGCGCGGGG	0.13368
289	HSV-2 Red	142817	142836	-	CGGATGGGCCCGGGGCGCGCGGG	0.01961
290	HSV-2 Red	142818	142837	-	GCGGATGGGCCCGGGGCGCGCGG	0.02192
291	HSV-2 Red	142825	142844	-	GCGTGGGGCGGATGGGCCCGGGG	0.15609
292	HSV-2 Red	142826	142845	-	AGCGTGGGGCGGATGGGCCCGGG	0.00797
293	HSV-2 Red	142827	142846	-	GAGCGTGGGGCGGATGGGCCCGG	0.00739
294	HSV-2 Red	142832	142851	-	GGCGGGAGCGTGGGGCGGATGGG	0.0728
295	HSV-2 Red	142833	142852	-	TGGCGGGAGCGTGGGGCGGATGG	0.0124
296	HSV-2 Red	142837	142856	-	TTCCTGGCGGGAGCGTGGGGCGG	0.14909
297	HSV-2 Red	142840	142859	-	GAATTCCTGGCGGGAGCGTGGGG	0.03591
298	HSV-2 Red	142841	142860	-	AGAATTCCTGGCGGGAGCGTGGG	0.27596
299	HSV-2 Red	142842	142861	-	AAGAATTCCTGGCGGGAGCGTGG	0.14426
300	HSV-2 Red	142849	142868	-	GCGGCCCAAGAATTCCTGGCGGG	0.27671
301	HSV-2 Red	142850	142869	-	AGCGGCCCAAGAATTCCTGGCGG	0.71359
302	HSV-2 Red	142853	142872	-	GCGAGCGGCCCAAGAATTCCTGG	0.0354
303	HSV-2 Red	142868	142887	-	CGAGGCGTGTTGGGGGCGAGCGG	0.16426
304	HSV-2 Red	142875	142894	-	GGGGGGGCGAGGCGTGTTGGGGG	0.05448
305	HSV-2 Red	142876	142895	-	CGGGGGGGCGAGGCGTGTTGGGG	0.04442
306	HSV-2 Red	142877	142896	-	GCGGGGGGGCGAGGCGTGTTGGG	0.00325
307	HSV-2 Red	142878	142897	-	GGCGGGGGGGCGAGGCGTGTTGG	0.00237
308	HSV-2 Red	142886	142905	-	GGAGCTTGGGCGGGGGGGCGAGG	0.01495
309	HSV-2 Red	142891	142910	-	TAGCGGGAGCTTGGGCGGGGGGG	0.10442
310	HSV-2 Red	142892	142911	-	TTAGCGGGAGCTTGGGCGGGGGG	0.07664
311	HSV-2 Red	142893	142912	-	CTTAGCGGGAGCTTGGGCGGGGG	0.01862
312	HSV-2 Red	142894	142913	-	CCTTAGCGGGAGCTTGGGCGGGG	0.13478
313	HSV-2 Red	142895	142914	-	TCCTTAGCGGGAGCTTGGGCGGG	0.02127
314	HSV-2 Red	142896	142915	-	GTCCTTAGCGGGAGCTTGGGCGG	0.10907
315	HSV-2 Red	142899	142918	-	CATGTCCTTAGCGGGAGCTTGGG	0.06163
316	HSV-2 Red	142900	142919	-	GCATGTCCTTAGCGGGAGCTTGG	0.07305
317	HSV-2 Red	142907	142926	-	CCCGAGGGCATGTCCTTAGCGGG	0.0523
318	HSV-2 Red	142908	142927	-	GCCCGAGGGCATGTCCTTAGCGG	0.06041
319	HSV-2 Red	142922	142941	-	TGTTGGGGTGTGGGGCCCGAGGG	0.63009
320	HSV-2 Red	142923	142942	-	GTGTTGGGGTGTGGGGCCCGAGG	0.01063
321	HSV-2 Red	142930	142949	-	GGGGGATGTGTTGGGGTGTGGGG	0.03103
322	HSV-2 Red	142931	142950	-	AGGGGGATGTGTTGGGGTGTGGG	0.005
323	HSV-2 Red	142932	142951	-	CAGGGGGATGTGTTGGGGTGTGG	0.0053
324	HSV-2 Red	142937	142956	-	CAGAACAGGGGGATGTGTTGGGG	0.03766
325	HSV-2 Red	142938	142957	-	CCAGAACAGGGGGATGTGTTGGG	0.03427
326	HSV-2 Red	142939	142958	-	ACCAGAACAGGGGGATGTGTTGG	0.0383
327	HSV-2 Red	142948	142967	-	CCGTTAGGAACCAGAACAGGGGG	0.52778
328	HSV-2 Red	142949	142968	-	GCCGTTAGGAACCAGAACAGGGG	0.16803
329	HSV-2 Red	142950	142969	-	GGCCGTTAGGAACCAGAACAGGG	0.35517
330	HSV-2 Red	142951	142970	-	AGGCCGTTAGGAACCAGAACAGG	0.07588
331	HSV-2 Red	142963	142982	-	CTAGAGCAGGGGAGGCCGTTAGG	0.19686
332	HSV-2 Red	142971	142990	-	GAGGATATCTAGAGCAGGGGAGG	0.25858
333	HSV-2 Red	142974	142993	-	AAAGAGGATATCTAGAGCAGGGG	0.20018
334	HSV-2 Red	142975	142994	-	TAAAGAGGATATCTAGAGCAGGG	0.29837
335	HSV-2 Red	142976	142995	-	ATAAAGAGGATATCTAGAGCAGG	0.0467
336	HSV-2 Red	142990	143009	-	TGGTGGTGCTGATGATAAAGAGG	0.23466
337	HSV-2 Red	143007	143026	-	GAACGCCGCCGTGTGGATGGTGG	0.04519
338	HSV-2 Red	143010	143029	-	AACGAACGCCGCCGTGTGGATGG	0.09459
339	HSV-2 Red	143014	143033	-	GACAAACGAACGCCGCCGTGTGG	0.46847
340	HSV-2 Red	143043	143062	-	GCGCCAAAGTTGTGCTGCCAAGG	0.05435
341	HSV-2 Red	143068	143087	-	CGTATCGCCTGCGCCCCGCCCGG	0.29892
342	HSV-2 Red	143095	143114	-	GACATACGTAACGCACGCTCGGG	0.17644
343	HSV-2 Red	143096	143115	-	AGACATACGTAACGCACGCTCGG	0.29518
344	HSV-2 Red	143120	143139	-	ACCCCCTAATCCCGCTCGGGTGG	0.12696
345	HSV-2 Red	143123	143142	-	CCCACCCCCTAATCCCGCTCGGG	0.03825
346	HSV-2 Red	143124	143143	-	CCCCACCCCCTAATCCCGCTCGG	0.40254
